# Engineering Nme2Cas9 Adenine Base Editors with Improved Activity and Targeting Scope

**DOI:** 10.1101/2023.04.14.536905

**Authors:** Nathan Bamidele, Han Zhang, Xiaolong Dong, Nicholas Gaston, Haoyang Cheng, Karen Kelly, Jonathan K. Watts, Jun Xie, Guangping Gao, Erik J. Sontheimer

**Author notes:** Tessera Therapeutics, Somerville, Massachusetts, 02143, USA.

## Abstract

Nme2Cas9 has been established as a genome editing platform with compact size, high accuracy, and broad targeting range, including single-AAV-deliverable adenine base editors. Here, we have engineered Nme2Cas9 to further increase the activity and targeting scope of compact Nme2Cas9 base editors. We first used domain insertion to position the deaminase domain nearer the displaced DNA strand in the target-bound complex. These domain-inlaid Nme2Cas9 variants exhibited shifted editing windows and increased activity in comparison to the N-terminally fused Nme2-ABE. We next expanded the editing scope by swapping the Nme2Cas9 PAM-interacting domain with that of SmuCas9, which we had previously defined as recognizing a single-cytidine PAM. We used these enhancements to correct two common *MECP2* mutations associated with Rett syndrome with little or no bystander editing. Finally, we validated domain-inlaid Nme2-ABEs for single-AAV delivery *in vivo*.

## Supplemental Table1 Source Data for "Engineering Nme2Cas9 Adenine Base Editors with Improved Activity and Targeting Scope"

### Sheet: Figure 1b
	Nme2-ABE effector ABE mCHerry Activation (% cells mCherry +)
	mock	-nt	-i1	-i2	-i3	-i4	-i5	-i6	-i7	-i8
rep_1a	0.043	27.4	55.3	47.6	16.8	2.53	27.5	38.3	50.5	50.9
rep_1b	0.2	26.2	54.3	48	15.8	2.67	28.3	36.5	52.3	47.7
rep_2a	0.048	25.2	48.2	46.1	11.6	1.61	22.4	33.6	47.2	42.6
rep_2b	0	24.8	46.7	44.3	12.6	1.49	21.4	32	46.9	40.9
rep_3a	1.54	31.7	66.4	63.8	19.3	0.11	28.5	43.4	61.2	56.1
rep_3b	1.1	32.5	65	63.8	18.9	0.1	28.9	44.7	61.3	58.6

### Sheet: Figure 1c, 1d, 1e
Spacer Position	1	2	3	4	5	6	7	8	9	10	11	12	13	14	15	16	17	18	19	20	21	22	23	24		%Indels	Reads_aligned
DS2_Spacer	G	A	A	T	G	G	C	A	G	G	C	G	G	A	G	G	T	T	G	T	A	C	T	G		%Indels	Reads_aligned
DS2_i1_R1		0.0550285	0.129574					0.4508						0.0875576							0.0238547					0.0986717	3689
DS2_i1_R2		0.0535516	0.153441					0.431743						0.0796337							0.0346837					0.0882353	3604
DS2_i1_R3		0.0478679	0.11852					0.394231						0.0660535							0.0150502					0.0668896	4784
DS2_i7_R1		0.0147149	0.0613121					0.387799						0.101165							0.00735745					0.0165543	3262
DS2_i7_R2		0.0147201	0.0622587					0.399373						0.111969							0.0135135					0.0188224	4144
DS2_i7_R3		0.0112019	0.045716					0.432637						0.104753							0.0224039					0.0230094	3303
DS2_i8_R1		0.0043573	0.00936819					0.297386						0.306536							0.0106754					0.00849673	4590
DS2_i8_R2		0.00640742	0.00419797					0.312196						0.32015							0.0148034					0.00419797	4526
DS2_i8_R3		0.00077821	0.00415045					0.328405						0.35227							0.0080415					0.00570687	3855
DS2_mock_R1		0	0.000362516					0.000181258						0							0					0.000725032	5517
DS2_mock_R2		0.000172176	0.000516529					0						0.000172176							0.000516529					0.000172176	5808
DS2_mock_R3		0.000853971	0					0.000640478						0.000426985							0.000213493					0.000640478	4684
DS2_NT_R1		0.00465224	0.00837404					0.135613						0.0104676							0.0107002					0.0104676	4299
DS2_NT_R2		0.0058309	0.01069					0.182313						0.0139942							0.012828					0.0104956	5145
DS2_NT_R3		0.00283343	0.00425015					0.0961344						0.00991702							0.00748836					0.00546448	4941
DS2_SP_R1		0.000422833	0.00211416					0.412262						0.325581							0.0224101					0.0160677	2365
DS2_SP_R2		0.000940144	0.00313381					0.426512						0.328424							0.0419931					0.0332184	3191
DS2_SP_R3		0.000652316	0.00326158					0.367254						0.296586							0.0308763					0.0254403	4599
DS6_Spacer	G	C	A	T	G	G	G	C	A	G	G	G	G	C	T	G	G	G	G	T	G	C	A	C		%Indels	Reads_aligned
DS6_i1_R1			0.507404						0.596644														0.00335637			0.0126357	5065
DS6_i1_R2			0.501978						0.590435														0.00125854			0.0212154	5562
DS6_i1_R3			0.39116						0.467939														0.00207512			0.0203362	4819
DS6_i7_R1			0.401086						0.593824														0.0018663			0.0120461	5894
DS6_i7_R2			0.429066						0.634649														0.000769971			0.0123195	5195
DS6_i7_R3			0.350608						0.52073														0.000901307			0.0168995	4438
DS6_i8_R1			0.152895						0.555087														0.00309162			0.0244519	3558
DS6_i8_R2			0.180588						0.639791														0.000580046			0.0181748	5172
DS6_i8_R3			0.148253						0.512445														0.0010917			0.0189956	4580
DS6_mock_R1			0.00021582						0.000647459														0.00010791			0.00140283	9267
DS6_mock_R2			0.000380132						0.000633553														0.000253421			0.00215408	7892
DS6_mock_R3			0.000466962						0.000350222														0.000233481			0.00233481	8566
DS6_NT_R1			0.104883						0.207576														0.000437924			0.0102912	4567
DS6_NT_R2			0.0885417						0.214221														0.000679348			0.0129076	4416
DS6_NT_R3			0.0767483						0.175402														0.000649035			0.00811293	6163
DS6_SP_R1			0.030092						0.513305														0.00174086			0.015419	4021
DS6_SP_R2			0.0290381						0.594192														0			0.0315789	2755
DS6_SP_R3			0.0215385						0.448259														0.00145749			0.00890688	6175
DS12_Spacer	C	C	G	C	A	A	A	G	C	T	G	C	A	T	C	C	A	C	C	C	C	C	C	G		%Indels	Reads_aligned
DS12_i1_R1					0.70419	0.387316	0.433356						0.734346				0.413329									0.0189917	8688
DS12_i1_R2					0.651756	0.34048	0.404623						0.670725				0.375154									0.0140286	11334
DS12_i1_R3					0.582432	0.312214	0.36582						0.606913				0.299144									0.0137332	15073
DS12_i7_R1					0.409813	0.189542	0.2306						0.663525				0.603099									0.00852163	7745
DS12_i7_R2					0.395522	0.169809	0.217768						0.636547				0.569592									0.0125677	13845
DS12_i7_R3					0.395506	0.176582	0.222278						0.609494				0.55462									0.0115823	15800
DS12_i8_R1					0.28086	0.0468557	0.107549						0.712015				0.717496									0.0104124	7299
DS12_i8_R2					0.237758	0.040037	0.0853865						0.702495				0.683862									0.013628	12988
DS12_i8_R3					0.250234	0.0486436	0.0968195						0.675023				0.652105									0.0130028	10690
DS12_mock_R1					0.000453956	0.000194553	0.000194553						0.000713359				0.000518807									0.00460441	15420
DS12_mock_R2					0.000421989	0.000421989	0.000306901						0.000613803				0.000383627									0.0048337	26067
DS12_mock_R3					0.000353565	0.000176783	0.000294638						0.000530348				0.000883913									0.00500884	16970
DS12_NT_R1					0.224961	0.0302264	0.0638231						0.339652				0.258978									0.0111638	9495
DS12_NT_R2					0.2254	0.0242662	0.0534523						0.332805				0.244913									0.0140093	11992
DS12_NT_R3					0.173759	0.0151976	0.0407168						0.246517				0.172049									0.00696555	15792
DS12_SP_R1					0.0204589	0.0428532	0.499585						0.674039				0.0270943									0.00663533	3617
DS12_SP_R2					0.0242755	0.0428536	0.581372						0.75675				0.0584593									0.0227892	4037
DS12_SP_R3					0.0163611	0.0234133	0.281899						0.412036				0.0338505									0.00855665	21270
DS17_Spacer	C	A	T	G	G	A	A	C	A	A	A	C	T	G	A	C	T	G	A	A	G	G	C	G		%Indels	Reads_aligned
DS17_i1_R1		0.162874				0.185036	0.184888		0.303436	0.14086	0.187119				0.0435817				0.000594972	0						0.0101145	6723
DS17_i1_R2		0.150234				0.185397	0.184579		0.296963	0.116238	0.160981				0.0390187				0.00257009	0.000350467						0.00689252	8560
DS17_i1_R3		0.182387				0.181093	0.194675		0.32338	0.136359	0.193381				0.0447343				0.00140132	0.00129352						0.0065754	9277
DS17_i7_R1		0.0359389				0.0432764	0.0447739		0.0672357	0.0194669	0.0360886				0.0254567				0.00224618	0.00119796						0.00134771	6678
DS17_i7_R2		0.0428964				0.0406261	0.0495878		0.0820887	0.0320229	0.052575				0.0311865				0.00346517	0.000597443						0.00179233	8369
DS17_i7_R3		0.0391061				0.0379012	0.0395443		0.0699967	0.0299047	0.0423924				0.0300142				0.00405302	0.000876328						0.0024099	9129
DS17_i8_R1		0.021691				0.0213959	0.0249373		0.0882396	0.0225764	0.0550391				0.0523831				0.00516453	0						0.00118046	6777
DS17_i8_R2		0.0381014				0.0292588	0.0356307		0.110533	0.036801	0.0776333				0.0739922				0.00624187	0.00130039						0.000650195	7690
DS17_i8_R3		0.0278973				0.0192946	0.0264225		0.0991766	0.0334276	0.0679612				0.0560403				0.00430134	0.000122895						0.000368686	8137
DS17_mock_R1		0.000145943				0.00160537	0.000437828		0.00277291	0.00160537	0.000729714				0.000145943				0	0.000729714						0.000437828	6852
DS17_mock_R2		0.000121788				0.00121788	0.000365364		0.00194861	0.00158324	0				0				0.000121788	0						0.000608939	8211
DS17_mock_R3		0.000328407				0.0014231	0.000328407		0.00164204	0.00153257	0.000437876				0.000328407				0.000109469	0.000109469						0.000437876	9135
DS17_NT_R1		0.0272553				0.0133886	0.0141855		0.045585	0.0100414	0.0173733				0.00589735				0.000478164	0.000318776						0.000478164	6274
DS17_NT_R2		0.0273506				0.0105646	0.00974293		0.0380326	0.0069257	0.0136166				0.00598662				0.000234769	0.000352154						0.000704308	8519
DS17_NT_R3		0.0234394				0.0109795	0.0115963		0.0460153	0.00567481	0.0127066				0.00592154				0.000370096	0.000493462						0.00123365	8106
DS17_SP_R1		0.000284131				0.0136383	0.229578		0.569683	0.569541	0.564711				0.297485				0.000284131	0						0.00113653	7039
DS17_SP_R2		0				0.0158172	0.221712		0.541436	0.539273	0.537921				0.274436				0.00081114	0.00027038						0.0040557	7397
DS17_SP_R3		0				0.015513	0.20872		0.516982	0.516629	0.514161				0.278059				0.000235045	0.000352568						0.0025855	8509
DS18_Spacer	C	C	T	A	C	A	A	C	C	C	A	A	T	C	C	C	C	T	C	C	G	C	C	C		%Indels	Reads_aligned
DS18_i1_R1				0.141658		0.147371	0.128483				0.144806	0.0759007														0.00291477	8577
DS18_i1_R2				0.160822		0.169649	0.146554				0.162999	0.0824667														0.00495768	8270
DS18_i1_R3				0.153924		0.163283	0.139093				0.154356	0.0898488														0.00575954	6945
DS18_i7_R1				0.0937842		0.101663	0.0739768				0.092471	0.0622675														0.00175093	9138
DS18_i7_R2				0.109785		0.118559	0.0827467				0.10152	0.0729517														0.00275482	9801
DS18_i7_R3				0.0875474		0.0910754	0.0571018				0.0730433	0.0473017														0.00209068	7653
DS18_i8_R1				0.027567		0.0368304	0.0142857				0.0560268	0.0396205														0.00133929	8960
DS18_i8_R2				0.0411698		0.0509178	0.0162812				0.0767396	0.0524733														0.00238515	9643
DS18_i8_R3				0.041566		0.0424118	0.0147414				0.0624698	0.0495408														0.000966651	8276
DS18_mock_R1				0.000325203		0.000216802	0				0	0														0.000542005	9225
DS18_mock_R2				0.000313022		0.000104341	0				0.000417362	0.000208681														0.00104341	9584
DS18_mock_R3				0.000789162		0.000131527	0.000131527				0.000263054	0.000131527														0.000657635	7603
DS18_NT_R1				0.0493976		0.0411829	0.0196057				0.033954	0.0107338														0.00109529	9130
DS18_NT_R2				0.0522289		0.0461844	0.0192671				0.0394787	0.0144503														0.00198338	10588
DS18_NT_R3				0.0497407		0.0418435	0.0194484				0.0387789	0.0174446														0.00141443	8484
DS18_SP_R1				0.0671509		0.443099	0.437611				0.454883	0.357546														0.00823245	6195
DS18_SP_R2				0.0604807		0.491726	0.498227				0.513002	0.412136														0.0218676	5076
DS18_SP_R3				0.0581325		0.365512	0.364608				0.375301	0.300151														0.0126506	6640
DS22_Spacer	T	A	T	G	T	T	C	C	A	G	C	T	T	C	C	T	G	G	G	T	C	T	G	C		%Indels	Reads_aligned
DS22_i1_R1		0.362571							0.500816																	0.0152287	20225
DS22_i1_R2		0.369505							0.491126																	0.0170389	18311
DS22_i1_R3		0.337016							0.471598																	0.0155456	20456
DS22_i7_R1		0.0315216							0.197126																	0.00258817	25887
DS22_i7_R2		0.0262867							0.191388																	0.00291163	24385
DS22_i7_R3		0.0325							0.188396																	0.000746269	26800
DS22_i8_R1		0.0447856							0.331642																	0.00427134	23646
DS22_i8_R2		0.0418151							0.356588																	0.00360623	23293
DS22_i8_R3		0.0456599							0.344578																	0.00324981	30771
DS22_mock_R1		0.000185268							0.000704017																	0.000555803	26988
DS22_mock_R2		0.000117573							0.000901395																	0.000901395	25516
DS22_mock_R3		8.47889e-05							0.000635917																	0.000678311	23588
DS22_NT_R1		0.268358							0.2322																	0.0056991	25969
DS22_NT_R2		0.26959							0.233207																	0.00559435	24489
DS22_NT_R3		0.261763							0.221599																	0.00387714	26566
DS22_SP_R1		0.0130364							0.274294																	0.00428653	22629
DS22_SP_R2		0.0189123							0.393256																	0.00455296	19987
DS22_SP_R3		0.0128312							0.271719																	0.00143407	26498
DS23_Spacer	G	A	T	T	C	C	A	G	C	C	A	G	A	C	A	C	C	C	G	C	C	C	C	C		%Indels	Reads_aligned
DS23_i1_R1		0.11601					0.427136				0.429159		0.309313		0.384025											0.00934775	14335
DS23_i1_R2		0.108782					0.420171				0.405599		0.285313		0.391538											0.0135498	7823
DS23_i1_R3		0.103029					0.393268				0.391416		0.282172		0.353062											0.00833223	15122
DS23_i7_R1		0.0339351					0.39988				0.414562		0.379565		0.461702											0.00687936	21659
DS23_i7_R2		0.0349881					0.408224				0.4291		0.389287		0.466342											0.00500473	22179
DS23_i7_R3		0.0358956					0.378293				0.403553		0.346145		0.446136											0.00950769	24822
DS23_i8_R1		0.0170556					0.254046				0.372014		0.348586		0.432121											0.00481408	21811
DS23_i8_R2		0.0137358					0.274879				0.390466		0.35762		0.425593											0.00222596	18419
DS23_i8_R3		0.0170558					0.262089				0.365651		0.324654		0.40372											0.00510487	25270
DS23_mock_R1		9.56206e-05					0.000502008				0.000382482		0.000215146		0.000215146											0.000478103	41832
DS23_mock_R2		5.19778e-05					0.000519778				0.0004678		0.000311867		0.000519778											0.000779666	19239
DS23_mock_R3		0.000208893					0.000716204				0.000298418		0.000149209		0.000387944											0.000775888	33510
DS23_NT_R1		0.0364081					0.156138				0.184703		0.119154		0.232479											0.0065477	13898
DS23_NT_R2		0.0240608					0.14542				0.166948		0.105424		0.210321											0.00538202	9476
DS23_NT_R3		0.0230895					0.124178				0.153053		0.0969863		0.190606											0.00383948	19013
DS23_SP_R1		0.00351353					0.490353				0.535289		0.167417		0.395426											0.0244714	16223
DS23_SP_R2		0.00316857					0.619518				0.660203		0.189354		0.472877											0.0294043	7890
DS23_SP_R3		0.00114965					0.41895				0.457607		0.159178		0.323386											0.0203104	20876
DS28_Spacer	G	A	G	G	C	A	A	G	A	G	G	G	C	G	G	C	T	T	T	G	G	G	C	G		%Indels	Reads_aligned
DS28_i1_R1		0.0359786				0.432148	0.332825		0.416312																	0.0398367	22291
DS28_i1_R2		0.032455				0.428491	0.313231		0.416044																	0.0317035	21291
DS28_i1_R3		0.0341396				0.417949	0.310984		0.403451																	0.0351459	26831
DS28_i7_R1		0.0136917				0.502444	0.279109		0.428788																	0.0298658	25782
DS28_i7_R2		0.0107757				0.448668	0.247966		0.395472																	0.0305571	32202
DS28_i7_R3		0.0087044				0.466446	0.25283		0.403562																	0.0342718	34810
DS28_i8_R1		0.00654912				0.42706	0.110903		0.396114																	0.0146815	27790
DS28_i8_R2		0.00511182				0.347071	0.100905		0.333413																	0.0220181	37560
DS28_i8_R3		0.00677685				0.347279	0.0817717		0.326222																	0.0185326	28922
DS28_mock_R1		0.00012911				0.000451885	0.000172147		0.000279738																	0.00109744	46472
DS28_mock_R2		0.00030837				0.00030837	0.000176211		0.000176211																	0.0014978	22700
DS28_mock_R3		0.000252461				0.000319785	0.000134646		0.000302954																	0.00122865	59415
DS28_NT_R1		0.00933067				0.169095	0.0655527		0.117728																	0.010378	21006
DS28_NT_R2		0.010581				0.159351	0.0620652		0.121338																	0.0122465	20414
DS28_NT_R3		0.00910188				0.160178	0.0614102		0.108601																	0.0129766	27357
DS28_SP_R1		0.00237473				0.325398	0.358584		0.38167																	0.0223044	33267
DS28_SP_R2		0.00533573				0.501978	0.549341		0.555755																	0.0371103	16680
DS28_SP_R3		0.0012972				0.379553	0.41321		0.431371																	0.0278722	28523

### Sheet: Figure 2b, 2c
Spacer Position	1	2	3	4	5	6	7	8	9	10	11	12	13	14	15	16	17	18	19	20	21	22	23	24		%Indels	Reads_aligned
Linc_CA_Spacer	C	G	C	A	A	A	G	C	T	G	C	A	T	C	C	A	C	C	C	C	C	C	G	A		%Indels	Reads_aligned
Linc_CA_Mock_R1				0.000444662	0.000266797	0.000311263						0.000266797				0.000311263								0.000444662		0.00720352	22489
Linc_CA_Mock_R2				0.000397772	7.95545e-05	0.000397772						0.000636436				0.000318218								0.000238663		0.00676213	12570
Linc_CA_Mock_R3				0.000140509	0.000281017	0.000562035						0.000562035				0.000562035								0.000281017		0.00632289	7117
Linc_CA_Nme2_i1_R1				0.00320954	0.00183402	0.00378267						0.0127235				0.00424117								0.000229253		0.00733608	8724
Linc_CA_Nme2_i1_R2				0.00206327	0.000343879	0.00114626						0.00917011				0.00229253								0.000458505		0.00951398	8724
Linc_CA_Nme2_i1_R3				0.00175769	0.00081607	0.00200879						0.00577527				0.00276208								0.000439422		0.00973007	15930
Linc_CA_Nme2_Smu_i1_R1				0.227863	0.0844562	0.239774						0.556184				0.213065								0.000360924		0.0243022	8312
Linc_CA_Nme2_Smu_i1_R2				0.157087	0.0505374	0.182455						0.428133				0.172108								0.000333801		0.0209627	14979
Linc_CA_Nme2_Smu_i1_R3				0.130488	0.0468969	0.14275						0.332397				0.133296								0.00028082		0.0158195	10683
Linc_CA_Nme2_Smu_i7_R1				0.0280188	0.0113716	0.0475967						0.344197				0.246073								0.000468933		0.0107855	8530
Linc_CA_Nme2_Smu_i7_R2				0.0302516	0.0110263	0.0455188						0.306474				0.202856								0.000848176		0.0107436	7074
Linc_CA_Nme2_Smu_i7_R3				0.0238299	0.00857192	0.0408023						0.231099				0.158752								0.000857192		0.00908623	5833
Linc_CA_Nme2_Smu_i8_R1				0.012767	0.00139047	0.00859563						0.442043				0.412084								0.000379219		0.0117558	7911
Linc_CA_Nme2_Smu_i8_R2				0.00636222	0.00113106	0.00508978						0.291673				0.26481								0.000565531		0.0100382	7073
Linc_CA_Nme2_Smu_i8_R3				0.00743169	0.00131148	0.00688525						0.256721				0.223279								0.00010929		0.0102732	9150
Linc_CC_Spacer	C	C	G	C	A	A	A	G	C	T	G	C	A	T	C	C	A	C	C	C	C	C	C	G		%Indels	Reads_aligned
Linc_CC_Mock_R1					0.000444662	0.000266797	0.000311263						0.000266797				0.000311263									0.00715906	22489
Linc_CC_Mock_R2					0.000397772	7.95545e-05	0.000397772						0.000636436				0.000318218									0.00676213	12570
Linc_CC_Mock_R3					0.000140509	0.000281017	0.000562035						0.000562035				0.000562035									0.00632289	7117
Linc_CC_Nme2_i1_R1					0.556325	0.285109	0.321607						0.573938				0.279316									0.0207686	21234
Linc_CC_Nme2_i1_R2					0.507551	0.24341	0.280046						0.524171				0.243231									0.0185864	11191
Linc_CC_Nme2_i1_R3					0.438161	0.212606	0.238694						0.451776				0.210606									0.0156146	10503
Linc_CC_Nme2_Smu_i1_R1					0.380933	0.110209	0.139753						0.371745				0.0873141									0.0137063	19699
Linc_CC_Nme2_Smu_i1_R2					0.257386	0.0665334	0.0870282						0.247588				0.0575856									0.011897	20005
Linc_CC_Nme2_Smu_i1_R3					0.239962	0.0684547	0.0829498						0.240332				0.054859									0.0117971	18903
Linc_CC_Nme2_Smu_i7_R1					0.116133	0.0205168	0.0344527						0.228298				0.172844									0.0120972	10333
Linc_CC_Nme2_Smu_i7_R2					0.0767458	0.0124746	0.0254915						0.157966				0.120136									0.00976271	7375
Linc_CC_Nme2_Smu_i7_R3					0.0674653	0.0104035	0.0198613						0.142339				0.10309									0.00993064	6344
Linc_CC_Nme2_Smu_i8_R1					0.0640844	0.00772783	0.0204505						0.352653				0.294977									0.00961267	10611
Linc_CC_Nme2_Smu_i8_R2					0.0403897	0.0045403	0.0107832						0.21661				0.166856									0.00832387	10572
Linc_CC_Nme2_Smu_i8_R3					0.0292882	0.00232048	0.00896833						0.184133				0.140546									0.00909376	15945
Linc_CG_Spacer	T	G	C	A	T	C	C	A	C	C	C	C	C	C	G	A	G	G	A	C	C	A	G	C		%Indels	Reads_aligned
Linc_CG_Mock_R1				0.000266797				0.000311263								0.000444662			0.000311263			0.000666993				0.00649206	22489
Linc_CG_Mock_R2				0.000636436				0.000318218								0.000238663			0.000636436			0.00071599				0.00628481	12570
Linc_CG_Mock_R3				0.000562035				0.000562035								0.000281017			0.000421526			0.000421526				0.0064634	7117
Linc_CG_Nme2_i1_R1				0.000700403				0.000875503								0.000787953			0.000437752			0.000437752				0.00691648	11422
Linc_CG_Nme2_i1_R2				0.000730315				0.000863099								0.000564334			0.000398353			0.000796707				0.0121166	30124
Linc_CG_Nme2_i1_R3				0.000256805				0.000513611								0.000513611			0.000385208			0.000256805				0.00642013	7788
Linc_CG_Nme2_Smu_i1_R1				0.13795				0.313273								0.0106485			0.00206101			0.000961803				0.0119538	14556
Linc_CG_Nme2_Smu_i1_R2				0.0794776				0.194248								0.00917049			0.00189894			0.000648418				0.00981891	21591
Linc_CG_Nme2_Smu_i1_R3				0.0879389				0.201867								0.00615254			0.00180333			0.00063647				0.0106078	9427
Linc_CG_Nme2_Smu_i7_R1				0.332558				0.450478								0.093354			0.0954228			0.00181019				0.0126713	3867
Linc_CG_Nme2_Smu_i7_R2				0.206873				0.297864								0.0570011			0.0584298			0.00105279				0.0134607	13298
Linc_CG_Nme2_Smu_i7_R3				0.216444				0.295854								0.0580932			0.0592645			0.000234247				0.0110096	4269
Linc_CG_Nme2_Smu_i8_R1				0.135178				0.400636								0.189329			0.103005			0.000794386				0.0202569	7553
Linc_CG_Nme2_Smu_i8_R2				0.0927806				0.267481								0.116987			0.0610492			0.000638887				0.0137006	14087
Linc_CG_Nme2_Smu_i8_R3				0.0910319				0.26121								0.119395			0.0594273			0				0.0110751	3702
Linc_CT_Spacer	G	C	T	G	C	A	T	C	C	A	C	C	C	C	C	C	G	A	G	G	A	C	C	A		%Indels	Reads_aligned
Linc_CT_Mock_R1						0.000266797				0.000311263								0.000444662			0.000311263			0.000666993		0.00649206	22489
Linc_CT_Mock_R2						0.000636436				0.000318218								0.000238663			0.000636436			0.00071599		0.00628481	12570
Linc_CT_Mock_R3						0.000562035				0.000562035								0.000281017			0.000421526			0.000421526		0.0064634	7117
Linc_CT_Nme2_i1_R1						0.0581717				0.0434309								0.00138504			0.000296795			0.000593589		0.00791452	10108
Linc_CT_Nme2_i1_R2						0.0572545				0.0429834								0.000934421			0.000424737			0.000509684		0.00840979	11772
Linc_CT_Nme2_i1_R3						0.055624				0.0402299								0.00123153			0.000615764			0.000410509		0.00841544	4872
Linc_CT_Nme2_Smu_i1_R1						0.576257				0.579502								0.0279881			0.000946458			0.000676041		0.0223094	7396
Linc_CT_Nme2_Smu_i1_R2						0.502418				0.504657								0.027942			0.000895576			0.000447788		0.0274046	11166
Linc_CT_Nme2_Smu_i1_R3						0.477745				0.476049								0.0271301			0.000635863			0.000423908		0.0228911	4718
Linc_CT_Nme2_Smu_i7_R1						0.606656				0.605928								0.0881979			0.000727405			0.000909256		0.0198218	5499
Linc_CT_Nme2_Smu_i7_R2						0.515706				0.503683								0.0731153			0.000758232			0.000541594		0.0188475	9232
Linc_CT_Nme2_Smu_i7_R3						0.472727				0.463826								0.0710227			0.000757576			0.000757576		0.0168561	5280
Linc_CT_Nme2_Smu_i8_R1						0.50987				0.650567								0.295394			0.00153997			0.000559989		0.0174997	7143
Linc_CT_Nme2_Smu_i8_R2						0.453368				0.54895								0.271066			0.000409054			0.000272702		0.0156804	7334
Linc_CT_Nme2_Smu_i8_R3						0.358098				0.435275								0.200864			0.000205804			0		0.0142005	4859
Lsp1_CA_Spacer	A	T	G	T	T	C	C	A	G	C	T	T	C	C	T	G	G	G	T	C	T	G	C	A		%Indels	Reads_aligned
Lsp1_CA_Mock_R1	0.000332254							0.000913697																0.000456849		0.000996761	24078
Lsp1_CA_Mock_R2	0.000566153							0.000653253																0.000696803		0.00121941	22962
Lsp1_CA_Mock_R3	0.00030235							0.000993435																0.000950242		0.00129578	23152
Lsp1_CA_Nme2_i1_R1	0.000954116							0.000520427																0.000433689		0.00121433	11529
Lsp1_CA_Nme2_i1_R2	0.000287501							0.000646877																0.00100625		0.00134122	12675
Lsp1_CA_Nme2_i1_R3	0.000527148							0.00123001																0.000468576		0.00110034	14541
Lsp1_CA_Nme2_Smu_i1_R1	0.0253254							0.0380276																0.00086785		0.00154982	13550
Lsp1_CA_Nme2_Smu_i1_R2	0.0169467							0.0303897																0.00107258		0.00100625	13913
Lsp1_CA_Nme2_Smu_i1_R3	0.0153088							0.0323376																0.00074537		0.00150161	13985
Lsp1_CA_Nme2_Smu_i7_R1	0.00158173							0.0227632																0.000756482		0.00129143	11615
Lsp1_CA_Nme2_Smu_i7_R2	0.00103315							0.0181662																0.000516573		0.00167376	14339
Lsp1_CA_Nme2_Smu_i7_R3	0.00111075							0.0192094																0.000784057		0.00123001	17073
Lsp1_CA_Nme2_Smu_i8_R1	0.00287823							0.0156458																0.000590406		0.0014334	17441
Lsp1_CA_Nme2_Smu_i8_R2	0.000627659							0.00557919																0.000488179		0.00130676	15305
Lsp1_CA_Nme2_Smu_i8_R3	0.000903168							0.00599961																0.0010967		0.00135475	15501
Lsp1_CC_Spacer	T	A	T	G	T	T	C	C	A	G	C	T	T	C	C	T	G	G	G	T	C	T	G	C		%Indels	Reads_aligned
Lsp1_CC_Mock_R1		0.000332254							0.000913697																	0.00103829	24078
Lsp1_CC_Mock_R2		0.000566153							0.000653253																	0.00130651	22962
Lsp1_CC_Mock_R3		0.00030235							0.000993435																	0.0012094	23152
Lsp1_CC_Nme2_i1_R1		0.356491							0.500428																	0.0247969	14034
Lsp1_CC_Nme2_i1_R2		0.254775							0.356583																	0.00151642	19124
Lsp1_CC_Nme2_i1_R3		0.239147							0.346239																	0.00130538	12257
Lsp1_CC_Nme2_Smu_i1_R1		0.0266158							0.0694415																	0.00124477	17674
Lsp1_CC_Nme2_Smu_i1_R2		0.0278133							0.0595029																	0.0172237	11728
Lsp1_CC_Nme2_Smu_i1_R3		0.020197							0.0511225																	0.00203804	25024
Lsp1_CC_Nme2_Smu_i7_R1		0.00228441							0.0201518																	0.00119321	10895
Lsp1_CC_Nme2_Smu_i7_R2		0.00275356							0.0171638																	0.000564175	3545
Lsp1_CC_Nme2_Smu_i7_R3		0.00304058							0.0158266																	0.0155782	15342
Lsp1_CC_Nme2_Smu_i8_R1		0.00339482							0.0526762																	0.00133629	26192
Lsp1_CC_Nme2_Smu_i8_R2		0.0022567							0.045134																	0.00109149	25653
Lsp1_CC_Nme2_Smu_i8_R3		0.0018463							0.0339257																	0.00161551	4333
Lsp1_CG_Spacer	C	A	G	C	T	T	C	C	T	G	G	G	T	C	T	G	C	A	G	G	T	C	C	A		%Indels	Reads_aligned
Lsp1_CG_Mock_R1		0.000913697																0.000456849						0.000706039		0.00107982	24078
Lsp1_CG_Mock_R2		0.000653253																0.000696803						0.000391952		0.00135006	22962
Lsp1_CG_Mock_R3		0.000993435																0.000950242						0.000431928		0.00129578	23152
Lsp1_CG_Nme2_i1_R1		0.000940408																0.0010394						0.000296971		0.00128687	20204
Lsp1_CG_Nme2_i1_R2		0.000857803																0.000527879						0.000461894		0.00287137	22289
Lsp1_CG_Nme2_i1_R3		0.00100867																0.00053796						0.000470715		0.00224854	13342
Lsp1_CG_Nme2_Smu_i1_R1		0.0206828																0.000717843						0.000538382		0.00344943	17974
Lsp1_CG_Nme2_Smu_i1_R2		0.0133481																0.000830795						0.00060925		0.00191356	15155
Lsp1_CG_Nme2_Smu_i1_R3		0.0155483																0.000409165						0.000450082		0.00310163	18055
Lsp1_CG_Nme2_Smu_i7_R1		0.029156																0.00637086						0.000149903		0.00164147	14621
Lsp1_CG_Nme2_Smu_i7_R2		0.023733																0.00451406						0.000547158		0.0026611	19165
Lsp1_CG_Nme2_Smu_i7_R3		0.0220386																0.00642792						0.000524728		0.00147939	14871
Lsp1_CG_Nme2_Smu_i8_R1		0.0117948																0.0086792						0.00027818		0.00319149	24440
Lsp1_CG_Nme2_Smu_i8_R2		0.00834855																0.00600052						0.000521785		0.00301718	22869
Lsp1_CG_Nme2_Smu_i8_R3		0.00918972																0.00523715						0.000296443		0.00227273	20240
Lsp1_CT_Spacer	C	C	C	A	T	G	C	C	T	A	T	G	T	T	C	C	A	G	C	T	T	C	C	T		%Indels	Reads_aligned
Lsp1_CT_Mock_R1				0.000373785						0.000332254							0.000913697									0.00186893	24078
Lsp1_CT_Mock_R2				0.000130651						0.000566153							0.000653253									0.00148071	22962
Lsp1_CT_Mock_R3				0.000215964						0.00030235							0.000993435									0.00177091	23152
Lsp1_CT_Nme2_i1_R1				0.00430968						0.0113899							0.00300139									0.00215484	12994
Lsp1_CT_Nme2_i1_R2				0.00384704						0.0088482							0.00346234									0.00420467	15459
Lsp1_CT_Nme2_i1_R3				0.0046535						0.0104932							0.00401478									0.00375511	14913
Lsp1_CT_Nme2_Smu_i1_R1				0.0895271						0.272075							0.0536904									0.00272546	16511
Lsp1_CT_Nme2_Smu_i1_R2				0						0.135135							0.121622									0.00184658	12997
Lsp1_CT_Nme2_Smu_i1_R3				0.0688993						0.199551							0.0353686									0	74	ommited
Lsp1_CT_Nme2_Smu_i7_R1				0.0171662						0.136257							0.0786562									0.00326769	11323
Lsp1_CT_Nme2_Smu_i7_R2				0.0113927						0.0988254							0.0566104									0.00375331	13588
Lsp1_CT_Nme2_Smu_i7_R3				0.0102693						0.1038							0.0584184									0.00164241	21919
Lsp1_CT_Nme2_Smu_i8_R1				0.00738901						0.205257							0.170371									0.00461507	24485
Lsp1_CT_Nme2_Smu_i8_R2				0.0039005						0.127465							0.104946									0.00215226	16262
Lsp1_CT_Nme2_Smu_i8_R3				0.00450277						0.120738							0.0989322									0.00295896	15546
FancF_CA_Spacer	A	G	G	C	A	A	G	A	G	G	G	C	G	G	C	T	T	T	G	G	G	C	G	G		%Indels	Reads_aligned
FancF_CA_Mock_R1	0.00123203				0.000821355	0.000410678		0.000821355																		0.00123203	2435
FancF_CA_Mock_R2	0.000645995				0.000645995	0.000645995		0																		0.00258398	1548
FancF_CA_Mock_R3	0				0.00206044	0		0																		0.00206044	1456
FancF_CA_Nme2_i1_R1	0.000688073				0.000458716	0.000688073		0.000573394																		0.00172018	8720
FancF_CA_Nme2_i1_R2	0.00120935				0.0014781	0.00107498		0.000806235																		0.00910455	9995
FancF_CA_Nme2_i1_R3	0.000373832				0.00336449	0.00149533		0.00224299																		0.00558092	5913
FancF_CA_Nme2_Smu_i1_R1	0.00270135				0.0949475	0.0332166		0.0647324																		0.00434243	19344
FancF_CA_Nme2_Smu_i1_R2	0.00335261				0.0733384	0.0244741		0.0519655																		0.00268745	7442
FancF_CA_Nme2_Smu_i1_R3	0.00297508				0.0609892	0.0189662		0.0420231																		0.00595088	11931
FancF_CA_Nme2_Smu_i7_R1	0.000676476				0.0674784	0.0194487		0.0392356																		0.00533087	14069
FancF_CA_Nme2_Smu_i7_R2	0.000639704				0.0437842	0.00973772		0.0203284																		0.00300223	23316
FancF_CA_Nme2_Smu_i7_R3	0.00102713				0.0329539	0.00513567		0.0172045																		0.00224299	2675
FancF_CA_Nme2_Smu_i8_R1	0.00124069				0.0205749	0.00346361		0.0199028																		0.00297508	2689
FancF_CA_Nme2_Smu_i8_R2	0.000729113				0.010808	0.00188712		0.0134243																		0.00393734	11683
FancF_CA_Nme2_Smu_i8_R3	0.000662559				0.00894454	0.00178891		0.00967336																		0.00218644	15093
FancF_CC_Spacer	G	A	G	G	C	A	A	G	A	G	G	G	C	G	G	C	T	T	T	G	G	G	C	G		%Indels	Reads_aligned
FancF_CC_Mock_R1		0.00123203				0.000821355	0.000410678		0.000821355																	0.00123203	2435
FancF_CC_Mock_R2		0.000645995				0.000645995	0.000645995		0																	0.00258398	1548
FancF_CC_Mock_R3		0				0.00206044	0		0																	0.00343407	1456
FancF_CC_Nme2_i1_R1		0.0306572				0.373805	0.267719		0.361967																	0.0552436	6589
FancF_CC_Nme2_i1_R2		0.025355				0.287652	0.194599		0.277383																	0.0145248	11773
FancF_CC_Nme2_i1_R3		0.0261403				0.265938	0.177514		0.258202																	0.0201314	9587
FancF_CC_Nme2_Smu_i1_R1		0.00705003				0.170135	0.0572496		0.12826																	0.0114231	7266
FancF_CC_Nme2_Smu_i1_R2		0.00375208				0.11284	0.0404391		0.0858116																	0.039427	7888
FancF_CC_Nme2_Smu_i1_R3		0.00431612				0.130525	0.0462866		0.100313																	0.0105614	14392
FancF_CC_Nme2_Smu_i7_R1		0.00417232				0.259518	0.0582038		0.141546																	0.0136446	12679
FancF_CC_Nme2_Smu_i7_R2		0.00205063				0.189368	0.0373058		0.100087																	0.00709561	8315
FancF_CC_Nme2_Smu_i7_R3		0.00243279				0.160808	0.027004		0.0739569																	0.0322753	7498
FancF_CC_Nme2_Smu_i8_R1		0.00192678				0.0955133	0.0209194		0.119736																	0.0126507	6719
FancF_CC_Nme2_Smu_i8_R2		0.00156344				0.0692724	0.00613349		0.0881539																	0.013502	8221
FancF_CC_Nme2_Smu_i8_R3		0.00120409				0.0610074	0.00802729		0.0788682																	0.00521774	4983
FancF_CG_Spacer	G	G	C	T	G	C	A	C	A	A	C	C	A	G	T	G	G	A	G	G	C	A	A	G		%Indels	Reads_aligned
FancF_CG_Mock_R1							0.00164271		0.000410678	0.000410678			0					0.00123203				0.000821355	0.000410678			0	2435
FancF_CG_Mock_R2							0.00129199		0.000645995	0			0.00193798					0.000645995				0.000645995	0.000645995			0.00129199	1548
FancF_CG_Mock_R3							0.00137363		0	0.000686813			0.000686813					0				0.00206044	0			0.00206044	1456
FancF_CG_Nme2_i1_R1							0.00404149		0.00134716	0.000538866			0.000538866					0.000673582				0.000673582	0.000538866			0.00134716	7423
FancF_CG_Nme2_i1_R2							0.00348939		0.00189008	0.000436173			0.00145391					0.00116313				0.000726956	0.000290782			0.0610232	9226
FancF_CG_Nme2_i1_R3							0.000354988		0.000354988	0.000709975			0.000354988					0.00141995				0.00141995	0			0.0516681	9232
FancF_CG_Nme2_Smu_i1_R1							0.41524		0.282463	0.0963581			0.239649					0.0368524				0.00260134	0.000650336			0.0493431	6546
FancF_CG_Nme2_Smu_i1_R2							0.316989		0.216182	0.0736273			0.190334					0.024908				0.00101825	0.000548289			0.0015993	6878
FancF_CG_Nme2_Smu_i1_R3							0.302644		0.210712	0.0696949			0.184678					0.0284746				0.00271186	0.00040678			0.040495	12767
FancF_CG_Nme2_Smu_i7_R1							0.426127		0.294736	0.141356			0.303943					0.0544844				0.00119151	0.000433276			0.0445143	15276
FancF_CG_Nme2_Smu_i7_R2							0.280244		0.196648	0.0972113			0.207777					0.0424849				0.00117832	0.000654622			0.0335881	10599
FancF_CG_Nme2_Smu_i7_R3							0.268606		0.189628	0.101749			0.197702					0.034986				0.00134562	0.000414036			0.000354988	2817
FancF_CG_Nme2_Smu_i8_R1							0.394898		0.349221	0.157654			0.38176					0.157042				0.00183318	0.000152765			0.0374237	7375
FancF_CG_Nme2_Smu_i8_R2							0.253043		0.224644	0.104821			0.244551					0.0899141				0.00169827	0.000471743			0.0391264	9661
FancF_CG_Nme2_Smu_i8_R3							0.240994		0.201597	0.0935226			0.220408					0.0823425				0.000887311	0.000354925			0.0324756	5635
FancF_CT_Spacer	T	G	C	A	C	A	A	C	C	A	G	T	G	G	A	G	G	C	A	A	G	A	G	G		%Indels	Reads_aligned
FancF_CT_Mock_R1				0.00164271		0.000410678	0.000410678			0					0.00123203				0.000821355	0.000410678		0.000821355				0	2435
FancF_CT_Mock_R2				0.00129199		0.000645995	0			0.00193798					0.000645995				0.000645995	0.000645995		0				0.00129199	1548
FancF_CT_Mock_R3				0.00137363		0	0.000686813			0.000686813					0				0.00206044	0		0				0.00206044	1456
FancF_CT_Nme2_i1_R1				0.101132		0.156679	0.0872453			0.159094					0.0238491				0.00573585	0.000754717		0.00120755				0.00573585	6625
FancF_CT_Nme2_i1_R2				0.0639269		0.0962053	0.0590458			0.0995119					0.0163754				0.00377893	0.000314911		0.000629822				0.087952	7163
FancF_CT_Nme2_i1_R3				0.085951		0.124957	0.0793925			0.127373					0.0196755				0.00724888	0		0.000690369				0.078612	11614
FancF_CT_Nme2_Smu_i1_R1				0.505375		0.580902	0.345246			0.56736					0.24836				0.0949323	0.000837638		0.000139606				0.0543451	12071
FancF_CT_Nme2_Smu_i1_R2				0.382432		0.442038	0.233493			0.435166					0.194054				0.0573648	0.000149388		0.000298775				0.00393639	6351
FancF_CT_Nme2_Smu_i1_R3				0.322705		0.377497	0.219901			0.372366					0.146417				0.0487447	0.000733003		0.000366502				0.0742456	6694
FancF_CT_Nme2_Smu_i7_R1				0.410367		0.514465	0.230412			0.445841					0.227312				0.227398	0.00103324		0.000516618				0.0640543	17532
FancF_CT_Nme2_Smu_i7_R2				0.323066		0.402065	0.183208			0.346509					0.168891				0.186117	0.000969655		0.000513347				0.0320555	25643
FancF_CT_Nme2_Smu_i7_R3				0.274255		0.319656	0.131966			0.266181					0.129715				0.146393	0.000794176		0.000529451				0.0044874	2897
FancF_CT_Nme2_Smu_i8_R1				0.161213		0.454063	0.122277			0.60053					0.478171				0.391765	0.00314804		0.000331373				0.0494777	5457
FancF_CT_Nme2_Smu_i8_R2				0.119331		0.300004	0.091292			0.415981					0.32426				0.266466	0.00120891		0.000662949				0.0499007	7555
FancF_CT_Nme2_Smu_i8_R3				0.0911345		0.278518	0.0796136			0.361903					0.278002				0.244937	0.00191155		0.000258318				0.0314631	19356
Pcsk9_CC_Spacer	A	T	G	C	T	G	G	T	G	T	C	T	A	G	G	A	G	A	T	A	C	A	C	C		%Indels	Reads_aligned
Pcsk9_CC_Nme2_i1_R1	0.336318												0.362437			0.122989		0.0996971		0.0385056		0.00208684				0.0109054	14855
Pcsk9_CC_Nme2_i1_R2	0.236134												0.25415			0.0754086		0.0618968		0.023163		0.000514734				0.00194842	8725
Pcsk9_CC_Nme2_i1_R3	0.203508												0.215963			0.0600573		0.0475304		0.017466		0.000572656				0.00500512	8791
Pcsk9_CC_Nme2_Smu_i1_R1	0.120802												0.132951			0.0138682		0.00561605		0.00504298		0.000573066				0.00165975	8435
Pcsk9_CC_Nme2_Smu_i1_R2	0.10656												0.11642			0.0114714		0.00521426		0.00455063		0.00142207				0.00617681	7771
Pcsk9_CC_Nme2_Smu_i1_R3	0.081232												0.0866475			0.0104925		0.00431545		0.00338467		0.00110002				0.0019909	10548
Pcsk9_CC_Nme2_Smu_i7_R1	0.0224093												0.243772			0.0567626		0.0411785		0.0311682		0.000455011				0.00258238	9681
Pcsk9_CC_Nme2_Smu_i7_R2	0.0111559												0.155769			0.0351203		0.0232414		0.0180766		0.000619771				0.00205849	16517
Pcsk9_CC_Nme2_Smu_i7_R3	0.00899509												0.130474			0.0283482		0.017445		0.0154461		0.000999455				0.00565497	13970
Pcsk9_CC_Nme2_Smu_i8_R1	0.0305868												0.320688			0.1016		0.0524007		0.0490812		0.000355661				0.00110002	11818
Pcsk9_CC_Nme2_Smu_i8_R2	0.0280317												0.284374			0.0844584		0.0497669		0.0434098		0.00151359				0.00263493	11006
Pcsk9_CC_Nme2_Smu_i8_R3	0.0245437												0.232473			0.0696035		0.0366268		0.0338578		0.00113279				0.00213971	7945
Pcsk9_Mock_R1	0.00237261												0.000903853			0.00248559		0.000903853		0.00237261		0.00067789				0.000451926	8851
Pcsk9_Mock_R2	0.00316103												0.000557828			0.00288211		0.000929714		0.00148754		0.0006508				0.000464857	10756
Pcsk9_Mock_R3	0.00263105												0.000303582			0.00283343		0.000910747		0.0017203		0.000404776				0.00050597	9882
Mecp2_CC_Spacer	T	G	A	C	T	T	C	A	C	G	G	T	A	A	C	T	G	G	G	A	G	A	G	G		%Indels	Reads_aligned
Mecp2_CC_Nme2_i1_R1			0.0535869					0.433387					0.432152	0.24892						0.00271638		0.00111125				0.0335844	8099
Mecp2_CC_Nme2_i1_R2			0.0432483					0.393673					0.390557	0.227007						0.002644		0.00141643				0.0280904	10929
Mecp2_CC_Nme2_i1_R3			0.0407381					0.386413					0.379463	0.217949						0.00179727		0.000479272				0.0429652	13220
Mecp2_CC_Nme2_Smu_i1_R1			0.0292799					0.373502					0.344405	0.0681673						0.00192149		0.0010065				0.0368859	13230
Mecp2_CC_Nme2_Smu_i1_R2			0.0226394					0.313087					0.283476	0.0569437						0.00220872		0.00110436				0.0235127	10590
Mecp2_CC_Nme2_Smu_i1_R3			0.0202709					0.289297					0.265269	0.0489297						0.00200961		0.000698995				0.0247101	14488
Mecp2_CC_Nme2_Smu_i7_R1			0.0112708					0.34531					0.518306	0.1382						0.00711044		0.00128593				0.036499	11014
Mecp2_CC_Nme2_Smu_i7_R2			0.00826221					0.282096					0.422825	0.134465						0.00744507		0.000998729				0.0297893	10205
Mecp2_CC_Nme2_Smu_i7_R3			0.00753322					0.235875					0.353493	0.106887						0.00668041		0.000710682				0.026959	8346
Mecp2_CC_Nme2_Smu_i8_R1			0.00718065					0.220559					0.567271	0.345049						0.0123205		0.00128496				0.0218436	11445
Mecp2_CC_Nme2_Smu_i8_R2			0.00725135					0.167859					0.435865	0.2488						0.010583		0.00186183				0.0331178	14071
Mecp2_CC_Nme2_Smu_i8_R3			0.00592207					0.16487					0.435153	0.263295						0.011015		0.000829089				0.0320976	8443
Mecp2_Mock_R1			0.00138696					0.00110957					0.000832178	0.000138696						0.00166436		0.000554785				0.00110957	7210
Mecp2_Mock_R2			0.00127264					0.00117474					0.000685267	0.000391581						0.0020558		0.000685267				0.000881057	10215
Mecp2_Mock_R3			0.00147127					0.00193588					0.000619483	0.000154871						0.00185845		0.00108409				0.00147127	12914

### Sheet: Figure 3a, 3b
			ABE mCHerry Activation (% cells mCherry +)			Normalization to perfectly-matched spacer
		Nme2-ABE8e-nt	Rep-1	Rep-2	Rep-3	Rep-1	Rep-2	Rep-3
	GCGGTCTaGGTGCCCTCGTAGGGt	ON	33.1	23	20.4	1	1	1
	GGCGTCTaGGTGCCCTCGTAGGGt	mm1	29	19.6	19.8	0.876133	0.852174	0.970588
	GCGCACTaGGTGCCCTCGTAGGGt	mm2	3.27	5	3.15	0.0987915	0.217391	0.154412
	GCGGTGAaGGTGCCCTCGTAGGGt	mm3	1.51	2.66	1.36	0.0456193	0.115652	0.0666667
	GCGGTCTtCGTGCCCTCGTAGGGt	mm4	2.73	3.85	2.91	0.0824773	0.167391	0.142647
	GCGGTCTaGCAGCCCTCGTAGGGt	mm5	5.85	6.93	7.73	0.176737	0.301304	0.378922
	GCGGTCTaGGTCGCCTCGTAGGGt	mm6	5.16	4.47	3.31	0.155891	0.194348	0.162255
	GCGGTCTaGGTGCGGTCGTAGGGt	mm7	4.1	4.2	2.33	0.123867	0.182609	0.114216
	GCGGTCTaGGTGCCCAGGTAGGGt	mm8	2.04	2.61	1.16	0.0616314	0.113478	0.0568627
	GCGGTCTaGGTGCCCTCCAAGGGt	mm9	0.89	2.45	0.74	0.0268882	0.106522	0.0362745
	GCGGTCTaGGTGCCCTCGTTCGGt	mm10	1.23	2.02	0.75	0.0371601	0.0878261	0.0367647
	GCGGTCTaGGTGCCCTCGTAGCCt	mm11	1.28	2.5	0.88	0.0386707	0.108696	0.0431373
			ABE mCHerry Activation (% cells mCherry +)			Normalization to perfectly-matched spacer
		Nme2-ABE8e-i1	Rep-1	Rep-2	Rep-3	Rep-1	Rep-2	Rep-3
	GCGGTCTaGGTGCCCTCGTAGGGt	ON	52.8	43.6	38.9	1	1	1
	GGCGTCTaGGTGCCCTCGTAGGGt	mm1	56.1	44.2	39.9	1.0625	1.01376	1.02571
	GCGCACTaGGTGCCCTCGTAGGGt	mm2	23.8	24.5	21.6	0.450758	0.561927	0.55527
	GCGGTGAaGGTGCCCTCGTAGGGt	mm3	7.94	9.29	7.11	0.150379	0.213073	0.182776
	GCGGTCTtCGTGCCCTCGTAGGGt	mm4	14.2	20.4	14.5	0.268939	0.46789	0.372751
	GCGGTCTaGCAGCCCTCGTAGGGt	mm5	32.3	31.8	24.2	0.611742	0.729358	0.622108
	GCGGTCTaGGTCGCCTCGTAGGGt	mm6	44.4	33.8	30.7	0.840909	0.775229	0.789203
	GCGGTCTaGGTGCGGTCGTAGGGt	mm7	31.9	27.2	21.9	0.604167	0.623853	0.562982
	GCGGTCTaGGTGCCCAGGTAGGGt	mm8	14.7	10.8	8.9	0.278409	0.247706	0.228792
	GCGGTCTaGGTGCCCTCCAAGGGt	mm9	5.76	4.8	3.48	0.109091	0.110092	0.0894602
	GCGGTCTaGGTGCCCTCGTTCGGt	mm10	0.82	2.38	0.94	0.0155303	0.0545872	0.0241645
	GCGGTCTaGGTGCCCTCGTAGCCt	mm11	0.77	2.29	0.9	0.0145833	0.0525229	0.0231362
			ABE mCHerry Activation (% cells mCherry +)			Normalization to perfectly-matched spacer
		Nme2-ABE8e-i1 (v106w)	Rep-1	Rep-2	Rep-3	Rep-1	Rep-2	Rep-3
	GCGGTCTaGGTGCCCTCGTAGGGt	ON	63.3	43.8	38.5	1	1	1
	GGCGTCTaGGTGCCCTCGTAGGGt	mm1	49.7	41.7	39.7	0.78515	0.952055	1.03117
	GCGCACTaGGTGCCCTCGTAGGGt	mm2	12.8	13.7	10.4	0.202212	0.312785	0.27013
	GCGGTGAaGGTGCCCTCGTAGGGt	mm3	2.63	5.46	3.21	0.0415482	0.124658	0.0833766
	GCGGTCTtCGTGCCCTCGTAGGGt	mm4	8.63	14.3	8.7	0.136335	0.326484	0.225974
	GCGGTCTaGCAGCCCTCGTAGGGt	mm5	21.2	24.8	18.6	0.334913	0.56621	0.483117
	GCGGTCTaGGTCGCCTCGTAGGGt	mm6	35.2	33.5	25.2	0.556082	0.76484	0.654545
	GCGGTCTaGGTGCGGTCGTAGGGt	mm7	30.8	23	19.5	0.486572	0.525114	0.506494
	GCGGTCTaGGTGCCCAGGTAGGGt	mm8	11.3	7.14	4.44	0.178515	0.163014	0.115325
	GCGGTCTaGGTGCCCTCCAAGGGt	mm9	4.18	3.58	2.16	0.0660348	0.0817352	0.0561039
	GCGGTCTaGGTGCCCTCGTTCGGt	mm10	-	2.46	0.75	-	0.0561644	0.0194805
	GCGGTCTaGGTGCCCTCGTAGCCt	mm11	1.97	2.31	0.87	0.0311216	0.0527397	0.0225974
			ABE mCHerry Activation (% cells mCherry +)			Normalization to perfectly-matched spacer
		Sp-ABE8e	Rep-1	Rep-2	Rep-3	Rep-1	Rep-2	Rep-3
	GCGGTCTaGGTGCCCTCGTA	ON	47.8	47.2	44.5	1	1	1
	GGCGTCTaGGTGCCCTCGTA	mm1	59.8	58	48.2	1.25105	1.22881	1.08315
	GCGCACTaGGTGCCCTCGTA	mm2	51.3	53.4	49.8	1.07322	1.13136	1.1191
	GCGGTGAaGGTGCCCTCGTA	mm3	61.2	57.8	50.6	1.28033	1.22458	1.13708
	GCGGTCTtCGTGCCCTCGTA	mm4	53.9	53	47.7	1.12762	1.12288	1.07191
	GCGGTCTaGCAGCCCTCGTA	mm5	51.8	51.2	50.4	1.08368	1.08475	1.13258
	GCGGTCTaGGTCGCCTCGTA	mm6	32.1	37.3	28.2	0.671548	0.790254	0.633708
	GCGGTCTaGGTGCGGTCGTA	mm7	6.75	7.14	5.7	0.141213	0.151271	0.12809
	GCGGTCTaGGTGCCCAGGTA	mm8	55.5	45.4	41.1	1.16109	0.961864	0.923596
	GCGGTCTaGGTGCCCTCCAA	mm9	46	30.8	25.5	0.962343	0.652542	0.573034
			ABE mCHerry Activation (% cells mCherry +)			Normalization to perfectly-matched spacer
		Nme2-ABE8e-i7	Rep-1	Rep-2	Rep-3	Rep-1	Rep-2	Rep-3
	GCGGTCTaGGTGCCCTCGTAGGGt	ON	69.15	59.64	64.51	1	1	1
	GGCGTCTaGGTGCCCTCGTAGGGt	mm1	38.05	43.94	46.71	0.550253	0.736754	0.724074
	GCGCACTaGGTGCCCTCGTAGGGt	mm2	4.62	8.85	9.81	0.0668113	0.14839	0.152069
	GCGGTGAaGGTGCCCTCGTAGGGt	mm3	0	0.35	0.36	0	0.00586854	0.00558053
	GCGGTCTtCGTGCCCTCGTAGGGt	mm4	1.5	3.23	2.65	0.021692	0.0541583	0.0410789
	GCGGTCTaGCAGCCCTCGTAGGGt	mm5	14.65	12.34	14.41	0.211858	0.206908	0.223376
	GCGGTCTaGGTCGCCTCGTAGGGt	mm6	6.97	8.3	7.21	0.100795	0.139168	0.111766
	GCGGTCTaGGTGCGGTCGTAGGGt	mm7	5.34	4.48	5.51	0.0772234	0.0751174	0.0854131
	GCGGTCTaGGTGCCCAGGTAGGGt	mm8	4.26	1.45	0.94	0.0616052	0.0243125	0.0145714
	GCGGTCTaGGTGCCCTCCAAGGGt	mm9	1.59	0.29	0.29	0.0229935	0.00486251	0.00449543
	GCGGTCTaGGTGCCCTCGTTCGGt	mm10	0.35	0.08	0	0.00506146	0.00134138	0
	GCGGTCTaGGTGCCCTCGTAGCCt	mm11	0	0.12	0	0	0.00201207	0
			ABE mCHerry Activation (% cells mCherry +)			Normalization to perfectly-matched spacer
		Nme2-ABE8e-i8	Rep-1	Rep-2	Rep-3	Rep-1	Rep-2	Rep-3
	GCGGTCTaGGTGCCCTCGTAGGGt	ON	52.25	64.41	55.94	1	1	1
	GGCGTCTaGGTGCCCTCGTAGGGt	mm1	45.35	50.51	44.04	0.867943	0.784195	0.787272
	GCGCACTaGGTGCCCTCGTAGGGt	mm2	12.75	13.11	12.14	0.244019	0.20354	0.217018
	GCGGTGAaGGTGCCCTCGTAGGGt	mm3	1.32	0.99	1.01	0.0252632	0.0153703	0.0180551
	GCGGTCTtCGTGCCCTCGTAGGGt	mm4	5.5	5.61	4.63	0.105263	0.0870983	0.0827673
	GCGGTCTaGCAGCCCTCGTAGGGt	mm5	16.65	16.41	14.54	0.31866	0.254774	0.259921
	GCGGTCTaGGTCGCCTCGTAGGGt	mm6	9.14	11.31	10.04	0.174928	0.175594	0.179478
	GCGGTCTaGGTGCGGTCGTAGGGt	mm7	5.16	6.18	5.37	0.098756	0.0959478	0.0959957
	GCGGTCTaGGTGCCCAGGTAGGGt	mm8	3.31	3.45	2.47	0.0633493	0.0535631	0.0441545
	GCGGTCTaGGTGCCCTCCAAGGGt	mm9	0.25	0.62	0.28	0.00478469	0.00962583	0.00500536
	GCGGTCTaGGTGCCCTCGTTCGGt	mm10	0.23	0	0	0.00440191	0	0
	GCGGTCTaGGTGCCCTCGTAGCCt	mm11	0	0.11	0.07	0	0.00170781	0.00125134

### Sheet: Figure 3c
Spacer Position	1	2	3	4	5	6	7	8	9	10	11	12	13	14	15	16	17	18	19	20	21	22	23	24		%Indels	Reads_aligned
Batch	G	A	A	T	G	G	C	A	G	G	C	G	G	A	G	G	T	T	G	T	A	C	T	G		%Indels	Reads_aligned
DS2_ON_mock_r1		0.000282087	0.000169252					0.000733427						0.000169252							0.000507757					0.00157969	17725
DS2_ON_mock_r2		0.000346821	0.000462428					0.000375723						0.000202312							0.000144509					0.0017341	34600
DS2_ON_mock_r3		0.000166822	0.000400374					0.000367009						0.000166822							0.000233551					0.00136794	29972
DS2_ON_Nme2-i1_r1		0.0243845	0.0757492					0.298907						0.0250138							0.0193503					0.190907	12713
DS2_ON_Nme2-i1_r2		0.0329079	0.0973372					0.361742						0.0203482							0.0267096					0.166905	24523
DS2_ON_Nme2-i1_r3		0.0310221	0.0922386					0.317632						0.0297213							0.0195908					0.151721	25369
DS2_ON_Nme2-i7_r1		0.00670704	0.0464935					0.345706						0.0693495							0.00826984					0.044019	15357
DS2_ON_Nme2-i7_r2		0.00882687	0.055232					0.386441						0.0489324							0.0130022					0.0452698	27303
DS2_ON_Nme2-i7_r3		0.00774352	0.0388985					0.312925						0.0638298							0.0119048					0.0349544	27636
DS2_ON_Nme2-i8_r1		0.00198314	0.00322261					0.15956						0.151297							0.00636258					0.0125599	12102
DS2_ON_Nme2-i8_r2		0.000614541	0.00562541					0.146923						0.141817							0.00671268					0.0179162	21154
DS2_ON_Nme2-i8_r3		0.00134541	0.0028978					0.154929						0.148823							0.00476067					0.0157827	19325
DS2_ON_Nme2-nt_r1		0.00471807	0.0079977					0.166168						0.0119102							0.00955121					0.0231876	17380
DS2_ON_Nme2-nt_r2		0.00542956	0.00976659					0.157325						0.0102963							0.0100315					0.0143685	30205
DS2_ON_Nme2-nt_r3		0.00315935	0.00881985					0.136148						0.0116172							0.0100704					0.0255052	30386
DS2_ON_Nme2-smu-i1_r1		0.0142781	0.169918					0.287779						0.00558709							0.00975523					0.111653	11276
DS2_ON_Nme2-smu-i1_r2		0.0118964	0.204641					0.317452						0.00486404							0.00931786					0.08515	17064
DS2_ON_Nme2-smu-i1_r3		0.0166918	0.184442					0.31158						0.00675992							0.0142478					0.0908949	19231
DS2_ON_Nme2-smu-i7_r1		0.00578546	0.0295399					0.258168						0.0494827							0.014838					0.0313096	14692
DS2_ON_Nme2-smu-i7_r2		0.00635527	0.0554819					0.403033						0.0591079							0.0242514					0.0504133	25648
DS2_ON_Nme2-smu-i7_r3		0.00626918	0.0395002					0.311048						0.0590092							0.0178869					0.0307321	22810
DS2_ON_Nme2-smu-i8_r1		0.00120979	0.00384287					0.226373						0.0971392							0.0183604					0.0250498	14052
DS2_ON_Nme2-smu-i8_r2		0.0028069	0.00466441					0.246429						0.106497							0.0207628					0.0196896	24226
DS2_ON_Nme2-smu-i8_r3		0.00192166	0.00466105					0.223771						0.111252							0.0188078					0.0205659	24458
DS2_ON_Nme2-smu-nt_r1		0.0027027	0.00499412					0.100176						0.00769683							0.00881316					0.012926	17020
DS2_ON_Nme2-smu-nt_r2		0.00344195	0.00426503					0.0899398						0.00662202							0.0062479					0.00841782	26729
DS2_ON_Nme2-smu-nt_r3		0.00379174	0.00419945					0.0954866						0.0102744							0.00737962					0.00954051	24527
Batch	A	A	A	C	G	G	A	A	G	C	C	G	C	A	C	G	T	C	T	C	A	C	T	A		%Indels	Reads_aligned
DS2_OFF_mock_r1	0.000206377	6.87924e-05	0.000137585				0.000378358	0.00110068						0.000171981							0.000309566			0.000137585		0.000206377	29073
DS2_OFF_mock_r2	0.000255456	0	0.000182468				0.000401431	0.00120429						0.000328443							0.000182468			0.000364937		0.000437924	27402
DS2_OFF_mock_r3	0.000329261	0.000230483	6.58523e-05				0.000164631	0.000625597						0.000197557							0.000230483			0.000197557		0.00042804	30371
DS2_OFF_Nme2-i1_r1	7.94323e-05	0.000238297	0.000370684				0.000476594	0.000714891						0.000291252							0.000238297			0.000238297		0.00021182	37768
DS2_OFF_Nme2-i1_r2	0.000407949	0.000262253	0.000203975				0.000437088	0.000874177						0.000291392							0.000203975			0.000174835		0.000320531	34318
DS2_OFF_Nme2-i1_r3	0.000270438	0.000189307	0.000243395				0.000378614	0.000811315						0.000189307							0.000270438			0.000297482		0.000270438	36977
DS2_OFF_Nme2-i7_r1	0.000161031	0.000187869	0.000134192				0.000429415	0.000885668						0.0003489							0.000295223			0.000295223		0.000268384	37260
DS2_OFF_Nme2-i7_r2	0.000783699	0.000232207	0.000290259				0.000319285	0.00098688						0.000203181							0.000145129			0.000145129		0.000174155	34452
DS2_OFF_Nme2-i7_r3	0.000241131	6.02827e-05	0.000150707				0.000271272	0.00066311						0.000301414							9.04241e-05			0.000150707		0.000512403	33177
DS2_OFF_Nme2-i8_r1	8.91424e-05	0.000148571	0.000178285				0.000237713	0.000950853						0.000207999							0.000237713			0.000207999		0.000445712	33654
DS2_OFF_Nme2-i8_r2	0.000449789	5.99718e-05	0.000209901				0.000179915	0.000989535						0.000329845							0.000119944			0.000209901		0.000239887	33349
DS2_OFF_Nme2-i8_r3	0.000162955	8.14775e-05	0.000244432				0.000380228	0.000869093						0.000434546							0.000244432			0.000271592		0.00032591	36820
DS2_OFF_Nme2-nt_r1	0.000201093	0.000234608	0.000234608				0.00036867	0.000703824						0.000167577							0.000201093			0.000134062		0.000402185	29837
DS2_OFF_Nme2-nt_r2	0.000407966	0.000148351	0.000111264				0.000370879	0.000815933						0.000148351							0.000111264			7.41757e-05		0.000259615	26963
DS2_OFF_Nme2-nt_r3	0.000216517	0.000154655	6.1862e-05				0.000402103	0.00117538						0.000340241							0.000247448			9.27931e-05		0.000340241	32330
DS2_OFF_Nme2-smu-i1_r1	0.000179759	0.000134819	0.000224699				0.000314578	0.000988675						0.000494338							0.000224699			0.000449398		0.000359518	22252
DS2_OFF_Nme2-smu-i1_r2	0.000716268	0.0001343	0.0001343				0.000492434	0.0014773						0.000268601							0.000313367			0		0.000268601	22338
DS2_OFF_Nme2-smu-i1_r3	0.000249116	9.96463e-05	0.000199293				0.000348762	0.000996463						0.000398585							0.000149469			0.000149469		0.000448408	20071
DS2_OFF_Nme2-smu-i7_r1	0.000104987	6.99913e-05	0.000104987				0.000419948	0.000839895						0.000209974							0.000174978			0.000419948		0.000349956	28575
DS2_OFF_Nme2-smu-i7_r2	0.000574831	0.000246356	8.21187e-05				0.000410593	0.000656949						0.000287415							0.000246356			8.21187e-05		0.000287415	24355
DS2_OFF_Nme2-smu-i7_r3	0.000328132	0.000218755	0.000109377				0.000291673	0.000765641						0.000218755							0.000182295			0.000291673		0.000437509	27428
DS2_OFF_Nme2-smu-i8_r1	0.0002284	0.000130514	9.78857e-05				0.000326286	0.000848342						0.0002284							0.000587314			0.000163143		0.000391543	30648
DS2_OFF_Nme2-smu-i8_r2	0.000623144	0.000183278	0.000183278				0.000439867	0.000843078						0.000146622							0.000219933			0.000109967		0.000183278	27281
DS2_OFF_Nme2-smu-i8_r3	0.000174929	0.000139943	0.000209915				0.000139943	0.00083966						0.000314872							0.00041983			6.99717e-05		0.000489802	28583
DS2_OFF_Nme2-smu-nt_r1	0.000235421	0.000134526	0.000235421				0.000369947	0.000840788						0.000369947							0.000336315			0.000269052		0.000369947	29734
DS2_OFF_Nme2-smu-nt_r2	0.000521399	8.68998e-05	0.000347599				0.000391049	0.000782099						0.0002607							0.0001738			0.00021725		0.000347599	23015
DS2_OFF_Nme2-smu-nt_r3	7.01533e-05	0.00021046	0.000280613				0.00031569	0.000982146						0.00052615							0.000280613			0.000245536		0.000491073	28509
Batch	T	G	C	A	G	A	T	C	C	C	A	C	A	G	G	C	G	C	C	C	T	G	G	C		%Indels	Reads_aligned
otSG1_ON_mock_r1				0.000404227		0.000230987					0.000115493		0.000404227													0.00103944	17317
otSG1_ON_mock_r2				0.00028238		0.000188253					0		9.41265e-05													0.00103539	10624
otSG1_ON_mock_r3				0.00051013		0.000583005					0		7.28757e-05													0.00123889	13722
otSG1_ON_Nme2-i1_r1				0.0022932		0.0022932					0.0037674		0.0027846													0.0003276	6105
otSG1_ON_Nme2-i1_r2				0.00451228		0.00517585					0.00517585		0.00345056													0.00066357	7535
otSG1_ON_Nme2-i1_r3				0.00519808		0.00488304					0.00448925		0.00299283													0.00157518	12697
otSG1_ON_Nme2-i7_r1				0.00371681		0.00530973					0.00814159		0.00831858													0.000884956	5650
otSG1_ON_Nme2-i7_r2				0.00215249		0.00509799					0.00464484		0.00532457													0.0010196	8827
otSG1_ON_Nme2-i7_r3				0.00232502		0.00561212					0.00424918		0.00336727													0.00136294	12473
otSG1_ON_Nme2-i8_r1				0.000146113		0.00233781					0.00292227		0.00321449													0.00102279	6844
otSG1_ON_Nme2-i8_r2				0.00122654		0.00110389					0.00355697		0.00392494													0.000981234	8153
otSG1_ON_Nme2-i8_r3				0.00048476		0.000969521					0.00327213		0.0036963													0.00163607	16503
otSG1_ON_Nme2-nt_r1				0.000443262		0.00147754					0.00206856		0.00206856													0.00177305	6768
otSG1_ON_Nme2-nt_r2				0.000817884		0.000272628					0.00177208		0.00149945													0.00068157	7336
otSG1_ON_Nme2-nt_r3				0.00110529		0.00052356					0.00157068		0.00180337													0.00145433	17190
otSG1_ON_Nme2-smu-i1_r1				0.0801635		0.129221					0.106825		0.0687878													0.00106648	5626
otSG1_ON_Nme2-smu-i1_r2				0.0458339		0.0873085					0.0823266		0.0460829													0.00361191	8029
otSG1_ON_Nme2-smu-i1_r3				0.0630558		0.101983					0.0927249		0.0564222													0.00422802	13718
otSG1_ON_Nme2-smu-i7_r1				0.0955535		0.153264					0.157048		0.155426													0.00324368	7399
otSG1_ON_Nme2-smu-i7_r2				0.0930411		0.130301					0.150575		0.156712													0.00394521	9125
otSG1_ON_Nme2-smu-i7_r3				0.0887394		0.142001					0.147438		0.152967													0.004331	10852
otSG1_ON_Nme2-smu-i8_r1				0.0159884		0.0375					0.134448		0.186773													0.00276163	6880
otSG1_ON_Nme2-smu-i8_r2				0.0185541		0.0299424					0.120409		0.171977													0.00358285	7815
otSG1_ON_Nme2-smu-i8_r3				0.0179655		0.0254711					0.112584		0.161051													0.00407218	12524
otSG1_ON_Nme2-smu-nt_r1				0.0159925		0.0184619					0.0426858		0.0349247													0.000940734	8504
otSG1_ON_Nme2-smu-nt_r2				0.0124242		0.0156024					0.0404507		0.0314938													0.00356352	10383
otSG1_ON_Nme2-smu-nt_r3				0.0140804		0.0156854					0.0423141		0.0396878													0.00240753	13707
Batch	T	G	C	A	T	T	T	C	C	C	A	C	A	G	G	C	G	C	C	C	T	G	G	C		%Indels	Reads_aligned
otSG1_OFF_mock_r1				0.000124309							0.000310771		0.000372926													0.00121201	32178
otSG1_OFF_mock_r2				0.000284236							0.000227389		0.000284236													0.00142118	35182
otSG1_OFF_mock_r3				0.000230014							0.0005367		0.000460029													0.00122674	39128
otSG1_OFF_Nme2-i1_r1				0.12312							0.18756		0.14336													0.00756952	30385
otSG1_OFF_Nme2-i1_r2				0.131504							0.195802		0.147605													0.00830161	37824
otSG1_OFF_Nme2-i1_r3				0.123409							0.179351		0.142028													0.00465481	35662
otSG1_OFF_Nme2-i7_r1				0.00648795							0.0122273		0.0151861													0.00128333	28052
otSG1_OFF_Nme2-i7_r2				0.00750704							0.0131999		0.0142008													0.00178292	31970
otSG1_OFF_Nme2-i7_r3				0.00386899							0.0129266		0.0133465													0.00182952	33342
otSG1_OFF_Nme2-i8_r1				0.0152067							0.0676087		0.0891491													0.00146391	33472
otSG1_OFF_Nme2-i8_r2				0.0132519							0.0588331		0.0724796													0.00208875	43088
otSG1_OFF_Nme2-i8_r3				0.013004							0.053244		0.0667225													0.002958	35835
otSG1_OFF_Nme2-nt_r1				0.00723269							0.0258015		0.0273661													0.00162366	33874
otSG1_OFF_Nme2-nt_r2				0.00716509							0.0260414		0.0248802													0.00227306	40474
otSG1_OFF_Nme2-nt_r3				0.00556761							0.0187939		0.0217738													0.00138537	38257
otSG1_OFF_Nme2-smu-i1_r1				0.0183015							0.0350115		0.0166182													0.0020811	32675
otSG1_OFF_Nme2-smu-i1_r2				0.0126024							0.0217565		0.0134849													0.00166253	48721
otSG1_OFF_Nme2-smu-i1_r3				0.0141022							0.0234504		0.0141936													0.00182849	43752
otSG1_OFF_Nme2-smu-i7_r1				0.00156633							0.00341056		0.00320845													0.000934745	39583
otSG1_OFF_Nme2-smu-i7_r2				0.000870383							0.00235239		0.00352858													0.00122324	42510
otSG1_OFF_Nme2-smu-i7_r3				0.00108716							0.00200889		0.00326149													0.00122897	42312
otSG1_OFF_Nme2-smu-i8_r1				0.00271399							0.0238344		0.0350731													0.00125261	28740
otSG1_OFF_Nme2-smu-i8_r2				0.00184667							0.0256855		0.0298545													0.00165081	35740
otSG1_OFF_Nme2-smu-i8_r3				0.0023233							0.0193906		0.0271349													0.00244244	33573
otSG1_OFF_Nme2-smu-nt_r1				0.00218094							0.00681544		0.00716595													0.00144098	25677
otSG1_OFF_Nme2-smu-nt_r2				0.00135328							0.00472373		0.0054642													0.00150649	39164
otSG1_OFF_Nme2-smu-nt_r3				0.00217319							0.00746684		0.00682603													0.00144879	35892
Batch	A	G	T	C	T	C	C	G	C	T	T	T	A	A	C	C	C	C	C	A	C	C	T	C		%Indels	Reads_aligned
otSG2_ON_mock_r1	0.000235914												7.8638e-05	0.000353871						0.000117957						0.00204459	25433
otSG2_ON_mock_r2	0.000180628												0.000270942	0.000225785						9.03138e-05						0.00162565	22145
otSG2_ON_mock_r3	0.000236967												0.000157978	0.000394945						0.000118483						0.00177725	25320
otSG2_ON_Nme2-i1_r1	0.000198314												0.0254834	0.00337134						0.00123946						0.00128904	20170
otSG2_ON_Nme2-i1_r2	0.000285633												0.0224507	0.00314196						0.000742645						0.00234219	17505
otSG2_ON_Nme2-i1_r3	0.000937061												0.0217606	0.00255089						0.00124941						0.00229059	19209
otSG2_ON_Nme2-i7_r1	0.000474637												0.0116879	0.00195788						0.000771284						0.00124592	16855
otSG2_ON_Nme2-i7_r2	0.000174642												0.00948888	0.00186285						0.000698568						0.00162999	17178
otSG2_ON_Nme2-i7_r3	0.000118015												0.0100903	0.00194725						0.00070809						0.00135717	16947
otSG2_ON_Nme2-i8_r1	0.000217281												0.0101398	0.00325922						0.000651843						0.00152097	13807
otSG2_ON_Nme2-i8_r2	0.000149454												0.00851891	0.00303891						0.000298909						0.00194291	20073
otSG2_ON_Nme2-i8_r3	5.23972e-05												0.00780718	0.00314383						5.23972e-05						0.00162431	19085
otSG2_ON_Nme2-nt_r1	0.000138083												0.00255454	0.00144988						0.000207125						0.00172604	14484
otSG2_ON_Nme2-nt_r2	0.00013488												0.001686	0.00080928						0.00020232						0.00229296	14828
otSG2_ON_Nme2-nt_r3	0.000151462												0.00338264	0.000706821						0.000302923						0.00186803	19807
otSG2_ON_Nme2-smu-i1_r1	0.0529396												0.561883	0.288241						0.01335						0.0517559	15206
otSG2_ON_Nme2-smu-i1_r2	0.0487657												0.467987	0.238857						0.0133155						0.0593576	23131
otSG2_ON_Nme2-smu-i1_r3	0.0452875												0.445349	0.237858						0.012558						0.0593769	22854
otSG2_ON_Nme2-smu-i7_r1	0.00690696												0.614487	0.330257						0.109292						0.03616	17229
otSG2_ON_Nme2-smu-i7_r2	0.00491139												0.608304	0.33038						0.109722						0.0350886	19750
otSG2_ON_Nme2-smu-i7_r3	0.00504414												0.506477	0.272078						0.094845						0.0310673	26169
otSG2_ON_Nme2-smu-i8_r1	0.00075358												0.694389	0.479756						0.125848						0.0327465	14597
otSG2_ON_Nme2-smu-i8_r2	0.000710059												0.636844	0.436686						0.11574						0.0348718	12675
otSG2_ON_Nme2-smu-i8_r3	0.00101441												0.531341	0.365104						0.109514						0.0297139	23659
otSG2_ON_Nme2-smu-nt_r1	0.00347378												0.267537	0.0653855						0.00610713						0.0151838	17848
otSG2_ON_Nme2-smu-nt_r2	0.00520316												0.278574	0.0688688						0.0104648						0.0151418	17105
otSG2_ON_Nme2-smu-nt_r3	0.00237844												0.234619	0.0608351						0.0051797						0.0139006	18920
Batch	T	T	C	T	G	C	T	T	T	A	A	C	C	C	C	C	A	C	C	T	C	C	T	A		%Indels	Reads_aligned
otSG2_OFF_mock_r1										0.000741909	0.000162292						0.000231846							0.000185477		0.00185477	43132
otSG2_OFF_mock_r2										0.000854443	0.000125653						0.000276437							0.000251307		0.00190993	39792
otSG2_OFF_mock_r3										0.000641471	0.00026728						0.000187096							0.00013364		0.00106912	37414
otSG2_OFF_Nme2-i1_r1										0.000782473	0.000272164						0.000170103							0.000272164		0.00163299	29394
otSG2_OFF_Nme2-i1_r2										0.000994961	0.000160478						0.00028886							0.000353051		0.00189364	31157
otSG2_OFF_Nme2-i1_r3										0.000815611	0.000181247						0.000453117							0.00027187		0.002326	33104
otSG2_OFF_Nme2-i7_r1										0.0010576	0.000339943						0.000151086							0.000226629		0.00169972	26475
otSG2_OFF_Nme2-i7_r2										0.000750027	0.000392871						7.14311e-05							0.000214293		0.00167863	27999
otSG2_OFF_Nme2-i7_r3										0.000443937	0.000380518						0.000126839							0.000380518		0.00187088	31536
otSG2_OFF_Nme2-i8_r1										0.000509091	0.000290909						0.0004							0.000327273		0.00163636	27500
otSG2_OFF_Nme2-i8_r2										0.000752913	0.000294618						0.000327354							0.000261883		0.00170224	30548
otSG2_OFF_Nme2-i8_r3										0.000967873	0.000343439						0.000343439							0.00018733		0.00168597	32029
otSG2_OFF_Nme2-nt_r1										0.00115524	0.000407733						0.000271822							0.000135911		0.00186878	29431
otSG2_OFF_Nme2-nt_r2										0.000650428	0.000325214						0.000130086							0.000195128		0.00175615	30749
otSG2_OFF_Nme2-nt_r3										0.000808106	0.000404053						0.000217567							0.000248648		0.00118108	32174
otSG2_OFF_Nme2-smu-i1_r1										0.00647617	0.00293178						0.000306306							0.000175032		0.00179408	22853
otSG2_OFF_Nme2-smu-i1_r2										0.0062708	0.00326337						0.000735859							0.000159969		0.00166368	31256
otSG2_OFF_Nme2-smu-i1_r3										0.00603839	0.00255355						0.000841169							0.000300418		0.00189263	33287
otSG2_OFF_Nme2-smu-i7_r1										0.00145029	0.00040008						0.000575115							0.000225045		0.0020004	39992
otSG2_OFF_Nme2-smu-i7_r2										0.00125821	0.000587166						0.000335524							0.000223682		0.0020411	35765
otSG2_OFF_Nme2-smu-i7_r3										0.000760189	0.000438571						0.000233904							0.00014619		0.0020759	34202
otSG2_OFF_Nme2-smu-i8_r1										0.00142072	0.000261712						0.000373874							7.47747e-05		0.00213108	26747
otSG2_OFF_Nme2-smu-i8_r2										0.00143073	0.00134898						0.000490537							4.08781e-05		0.00188039	24463
otSG2_OFF_Nme2-smu-i8_r3										0.00104236	0.000625417						0.000500334							0.000333556		0.00187625	23984
otSG2_OFF_Nme2-smu-nt_r1										0.0010677	0.000237267						0.000118633							7.90889e-05		0.00229358	25288
otSG2_OFF_Nme2-smu-nt_r2										0.000800438	0.000337027						0.000589797							0.000126385		0.00198003	23737
otSG2_OFF_Nme2-smu-nt_r3										0.000832429	0.000361925						0.000615273							3.61925e-05		0.00133912	27630
Batch	T	G	A	G	G	A	C	C	G	C	C	C	T	G	G	G	C	C	T	G	G	G	A	G		%Indels	Reads_aligned
Rosa26_ON_mock_r1			0.333333			0.666667																	0			0	3	omitted and re-run
Rosa26_ON_mock_r2			0			0.5																	0			0	2	omitted and re-run
Rosa26_ON_mock_r3			0			1																	0			0	1	omitted and re-run
Rosa26_ON_Nme2-i1_r1			0.250096			0.682084																	0.00045997			0.0365165	39133
Rosa26_ON_Nme2-i1_r2			0.198924			0.61351																	0.000619908			0.0306412	45168
Rosa26_ON_Nme2-i1_r3			0.242117			0.673632																	0.000803665			0.0308071	37329
Rosa26_ON_Nme2-i7_r1			0.0624098			0.683388																	0.00146938			0.0141008	38792
Rosa26_ON_Nme2-i7_r2			0.0567107			0.63557																	0.000440985			0.0140895	45353
Rosa26_ON_Nme2-i7_r3			0.059348			0.664745																	0.000564653			0.0142649	33649
Rosa26_ON_Nme2-i8_r1			0.00639105			0.727082																	0.000299581			0.0282604	10014
Rosa26_ON_Nme2-i8_r2			0.00904426			0.586884																	0.000368575			0.0171813	35271
Rosa26_ON_Nme2-i8_r3			0.0133722			0.605306																	0.00091664			0.016176	37092
Rosa26_ON_Nme2-nt_r1			0.0161863			0.497026																	0.00148076			0.015114	39169
Rosa26_ON_Nme2-nt_r2			0.0114784			0.440846																	0.00064298			0.0146456	41992
Rosa26_ON_Nme2-nt_r3			0.0142335			0.527868																	0.000263043			0.0120707	34215
Rosa26_ON_Nme2-smu-i1_r1			0.0972616			0.646084																	0.000536933			0.0187543	26074
Rosa26_ON_Nme2-smu-i1_r2			0.0751867			0.575696																	0.000339443			0.015869	23568
Rosa26_ON_Nme2-smu-i1_r3			0.0821726			0.600443																	0.00075762			0.0173087	17159
Rosa26_ON_Nme2-smu-i7_r1			0.0647948			0.689693																	0.00145169			0.0255993	28243
Rosa26_ON_Nme2-smu-i7_r2			0.0633082			0.59515																	0.00157427			0.0190037	26679
Rosa26_ON_Nme2-smu-i7_r3			0.0601914			0.60102																	0.00129684			0.0229407	22362
Rosa26_ON_Nme2-smu-i8_r1			0.0909091			0.454545																	0			0	11	omitted
Rosa26_ON_Nme2-smu-i8_r2			0.0214353			0.591668																	0.00204507			0.0352206	26405
Rosa26_ON_Nme2-smu-i8_r3			0.0211538			0.630914																	0.0010825			0.0352713	22171
Rosa26_ON_Nme2-smu-nt_r1			0.0171501			0.504252																	0.000619544			0.0225007	35510
Rosa26_ON_Nme2-smu-nt_r2			0.0151285			0.391569																	0.000791239			0.0203823	31596
Rosa26_ON_Nme2-smu-nt_r3			0.0204175			0.443603																	0.000458821			0.0183911	26154
Batch	G	A	A	G	G	A	C	C	A	C	C	C	T	A	G	G	C	C	T	G	G	G	A	G		%Indels	Reads_aligned
Rosa26_OFF_mock_r1		0	0.5			0.5			0.5					0									0			0	2	omitted and re-run
Rosa26_OFF_mock_r2		0	0			0			0					0									0			0	4	omitted and re-run
Rosa26_OFF_mock_r3		0	0			0			0					0									0			0	2	omitted and re-run
Rosa26_OFF_Nme2-i1_r1		0.00732254	0.026923			0.169997			0.150649					0.0633778									0.000441877			0.0295111	31683
Rosa26_OFF_Nme2-i1_r2		0.00455837	0.0135344			0.119615			0.105715					0.0462028									0.000478348			0.0356791	35539
Rosa26_OFF_Nme2-i1_r3		0.00859947	0.021527			0.177902			0.164493					0.0647506									0.000367741			0.0347373	35351
Rosa26_OFF_Nme2-i7_r1		0.000247931	0.000526854			0.00430781			0.00322311					0.00176651									0.000309914			0.00120867	32267
Rosa26_OFF_Nme2-i7_r2		0.000140917	0.0001691			0.00318471			0.00248013					0.00211375									0.000197283			0.00197283	35482
Rosa26_OFF_Nme2-i7_r3		0.000124626	0.000467348			0.0042996			0.0028664					0.00249252									0.000623131			0.00109048	32096
Rosa26_OFF_Nme2-i8_r1		0.000115002	0.000258755			0.00839515			0.0189178					0.0105802									0.000287505			0.00356506	34782
Rosa26_OFF_Nme2-i8_r2		7.16042e-05	0.00011934			0.00494069			0.00887892					0.00553739									0.000214813			0.00176624	41897
Rosa26_OFF_Nme2-i8_r3		0.000228693	5.08208e-05			0.00498043			0.0123749					0.00741983									0.000457387			0.00462469	39354
Rosa26_OFF_Nme2-nt_r1		8.40218e-05	0.000896233			0.0015404			0.00840218					0.00266069									0.000504131			0.0022966	35705
Rosa26_OFF_Nme2-nt_r2		7.08265e-05	0.00021248			0.00273863			0.00675213					0.00436764									0.000448568			0.00406072	42357
Rosa26_OFF_Nme2-nt_r3		0.000149853	0.000149853			0.00221783			0.0115687					0.00413595									0.000359648			0.00296709	33366
Rosa26_OFF_Nme2-smu-i1_r1		0.0128531	0.0318533			0.284597			0.262853					0.101961									0.000406421			0.0467893	19684
Rosa26_OFF_Nme2-smu-i1_r2		0.0115714	0.0197882			0.217406			0.204176					0.0764012									0.000263842			0.0432324	26531
Rosa26_OFF_Nme2-smu-i1_r3		0.0137587	0.0219656			0.240697			0.225329					0.0803798									0.000402301			0.0463853	24857
Rosa26_OFF_Nme2-smu-i7_r1		0.00638113	0.0355796			0.182926			0.176448					0.169873									0.000483419			0.060234	20686
Rosa26_OFF_Nme2-smu-i7_r2		0.00347632	0.0203742			0.132977			0.129651					0.128231									0.000906865			0.054291	33081
Rosa26_OFF_Nme2-smu-i7_r3		0.00352503	0.0263202			0.154933			0.146238					0.139356									0.00040286			0.0508947	29787
Rosa26_OFF_Nme2-smu-i8_r1		0.00338947	0.00649351			0.252105			0.33413					0.31283									0.000428143			0.0781361	28028
Rosa26_OFF_Nme2-smu-i8_r2		0.00268599	0.00315448			0.155163			0.217159					0.204166									0.000655881			0.0847024	32018
Rosa26_OFF_Nme2-smu-i8_r3		0.00488863	0.00547138			0.208884			0.293156					0.268713									0.000485625			0.0772468	30888
Rosa26_OFF_Nme2-smu-nt_r1		0.000593497	0.00211963			0.0460384			0.116877					0.11039									0.000211963			0.0431557	23589
Rosa26_OFF_Nme2-smu-nt_r2		0.000480415	0.000800692			0.0305544			0.0767383					0.071742									0.000512443			0.0292413	31223
Rosa26_OFF_Nme2-smu-nt_r3		0.00108722	0.00159685			0.035946			0.0964564					0.0838515									0.000135902			0.0295926	29433
Batch	T	G	A	G	G	A	C	C	G	C	C	C	T	G	G	G	C	C	T	G	G	G	A	G		%Indels	Reads_aligned
Rosa26_ON_mock_r1_rerun			0.00101582			0.00297489																	0.000145117			0.000217675	13782
Rosa26_ON_mock_r2_rerun			0.00130563			0.00295186																	0.000397366			0.000397366	17616
Rosa26_ON_mock_r3_rerun			0.00149102			0.00325313																	0.000135547			0.000406642	14755
Batch	G	A	A	G	G	A	C	C	A	C	C	C	T	A	G	G	C	C	T	G	G	G	A	G		%Indels	Reads_aligned
Rosa26_OFF_mock_r1_rerun		0.000247782	0.000346895			0.000495565			0.000148669					0.000594678									0.000446008			0.000346895	20179
Rosa26_OFF_mock_r2_rerun		0.000228739	9.14955e-05			0.000320234			0.000228739					0.000228739									0.000228739			0.000548973	21859
Rosa26_OFF_mock_r3_rerun		0.00043785	0.00024325			0.00024325			0.00014595					0.00053515									0.00014595			0.00063245	20555

### Sheet: Figure 4b, 4d
Spacer Position	1	2	3	4	5	6	7	8	9	10	11	12	13	14	15	16	17	18	19	20	21	22	23	24		%Indels	Reads_aligned
502_G6_spacer	G	T	G	G	T	T	T	C	T	G	C	T	C	T	C	A	C	C	G	G	G	A	G	G		%Indels	Reads_aligned
502_G6_ABE8_i1_R1																0.110261						-0.000453212				0.00169604	16509
502_G6_ABE8_i1_R2																0.16083						-0.000388293				0.00149925	9338
502_G6_ABE8_i1_R3																0.158997						-0.000565709				0.00225847	11955
502_G6_ABE8_i7_R1																0.0528113						4.56219e-05				0.00235165	12757
502_G6_ABE8_i7_R2																0.0560975						-0.000245827				0.00138628	12263
502_G6_ABE8_i7_R3																0.090292						-0.000476236				0.00129357	14688
502_G6_ABE8_i8_R1																0.105673						0.000248455				0.00126481	15022
502_G6_ABE8_i8_R2																0.117015						-0.000444626				0.000892857	13440
502_G6_ABE8_i8_R3																0.117337						-0.000224389				0.000723875	15196
502_G6_ABE8_nt_R1																-0.0203165						0.000464375				0.00104083	12490
502_G6_ABE8_nt_R2																0.0506114						-0.000461347				0.000888257	11258
502_G6_ABE8_nt_R3																0.0691477						-0.00024722				0.000894818	12293
502_mock_R1																0.00406766						0.000518464				0.000964249	13482
502_mock_R2																-0.0128146						-0.00021424				0.000774527	11620
502_mock_R3																0.00874689						-0.000304223				0.000896746	15612
502_G8_spacer	T	C	T	G	C	T	C	T	C	A	C	C	G	G	G	A	G	G	G	G	C	T	C	C		%Indels	Reads_aligned
502_G8_ABE8_i1_R1										0.0865793						0.0316031										0.0102858	15361
502_G8_ABE8_i1_R2										0.157538						0.0624772										0.0149429	9369
502_G8_ABE8_i1_R3										0.148589						0.0594289										0.00759785	13030
502_G8_ABE8_i7_R1										0.228482						0.4815										0.062122	10914
502_G8_ABE8_i7_R2										0.293273						0.515791										0.0711744	11802
502_G8_ABE8_i7_R3										0.254967						0.498335										0.057798	14741
502_G8_ABE8_i8_R1										0.159263						0.450336										0.0570617	14791
502_G8_ABE8_i8_R2										0.177497						0.409301										0.0513398	13323
502_G8_ABE8_i8_R3										0.236542						0.444388										0.0543945	13733
502_G8_ABE8_nt_R1										0.164957						0.108884										0.0135698	14886
502_G8_ABE8_nt_R2										0.243983						0.144415										0.0180227	11430
502_G8_ABE8_nt_R3										0.154711						0.0322007										0.00821485	12660
502_mock_R1										0.00406766						0.000518464										0.00178015	13482
502_mock_R2										-0.0128146						-0.00021424										0.00154905	11620
502_mock_R3										0.00874689						-0.000304223										0.00121701	15612
502_G10_spacer	G	G	T	T	T	C	T	G	C	T	C	T	C	A	C	C	G	G	G	A	G	G	G	G		%Indels	Reads_aligned
502_G10_ABE8_i1_R1														-0.0181408						-0.000134606						0.0014881	16128
502_G10_ABE8_i1_R2														0.0561721						-0.000532855						0.00170277	10571
502_G10_ABE8_i1_R3														0.0787881						-1.91381e-05						0.00255204	12539
502_G10_ABE8_i7_R1														0.140686						0.000799481						0.00161613	12994
502_G10_ABE8_i7_R2														0.179163						0.00364304						0.00404803	14575
502_G10_ABE8_i7_R3														0.207795						0.00145939						0.00198424	17135
502_G10_ABE8_i8_R1														0.130432						0.00147245						0.00201979	14853
502_G10_ABE8_i8_R2														0.179378						0.001999						0.00652045	13496
502_G10_ABE8_i8_R3														0.15545						0.00187485						0.00258384	18577
502_G10_ABE8_nt_R1														0.128796						0.00171541						0.00596259	12243
502_G10_ABE8_nt_R2														0.146734						0.000884293						0.00278336	12934
502_G10_ABE8_nt_R3														0.10142						-0.000522964						0.00190896	13620
502_mock_R1														0.00406766						0.000518464						0.00185432	13482
502_mock_R2														-0.0128146						-0.00021424						0.00163511	11620
502_mock_R3														0.00874689						-0.000304223						0.00128107	15612
916_G2_spacer	T	C	T	T	G	C	A	C	T	T	C	T	T	G	A	T	G	G	G	G	A	G	T	A		%Indels	Reads_aligned
916_G2_ABE8_i1_R1							0.0666008								0.00342554						0.000323164			0.000193899		0.000969493	15472
916_G2_ABE8_i1_R2							0.281034								0.0153434						0.000205952			0.000205952		0.00401606	9711
916_G2_ABE8_i1_R3							0.303077								0.0084654						9.84349e-05			0.00019687		0.0111231	10159
916_G2_ABE8_i7_R1							0.190236								0.0582221						0.000390229			0		0.00195114	12813
916_G2_ABE8_i7_R2							0.0441458								0.0199136						0.000270015			0.000270015		0.00114756	14814
916_G2_ABE8_i7_R3							0.157032								0.0444405						8.92379e-05			8.92379e-05		0.00169552	11206
916_G2_ABE8_i8_R1							0.251916								0.0643924						0.000319565			0		0.0018375	12517
916_G2_ABE8_i8_R2							0.258538								0.0660026						0.000242954			0.00016197		0.00413022	12348
916_G2_ABE8_i8_R3							0.212824								0.066781						0.000155848			0.000389621		0.00631185	12833
916_G2_ABE8_nt_R1							0.231166								0.00922927						8.09585e-05			8.09585e-05		0.00340026	12352
916_G2_ABE8_nt_R2							0.209637								0.00613057						0.000557325			7.96178e-05		0.00724522	12560
916_G2_ABE8_nt_R3							0.166168								0.00739372						0.000291857			9.72857e-05		0.0116743	10279
916_mock_R1							0.0048199								0.000257832						0.000386747			6.44579e-05		0.000773495	15514
916_mock_R2							0.0100923								0.000279361						0.000111744			5.58722e-05		0.00128506	17898
916_mock_R3							-0.0140218								0.000106929						5.34645e-05			0.000106929		0.000641574	18704
916_G3_spacer
916_G3_ABE8_i1_R1	T	T	G	C	A	C	T	T	C	T	T	G	A	T	G	G	G	G	A	G	T	A	C	G		%Indels	Reads_aligned
916_G3_ABE8_i1_R2					0.196084								0.0477058						0.00154116			0.00252189				0.00469352	14275
916_G3_ABE8_i1_R3					0.166883								0.0429054						0.00349099			0.000337838				0.00045045	8880
916_G3_ABE8_i7_R1					0.146229								0.0435889						0.00551221			0.000169607				0.000932836	11792
916_G3_ABE8_i7_R2					0.146573								0.0494865						0.00624865			0.000359118				0.00265747	13923
916_G3_ABE8_i7_R3					0.133879								0.0306386						0.00234438			8.08407e-05				0.00266774	12370
916_G3_ABE8_i8_R1					0.140823								0.0343289						0.00626729			0.000112924				0.00225848	17711
916_G3_ABE8_i8_R2					0.0976433								0.318521						0.0323171			7.62195e-05				0.00320122	13120
916_G3_ABE8_i8_R3					0.0553421								0.313819						0.0428917			8.64753e-05				0.00276721	11564
916_G3_ABE8_nt_R1					0.101112								0.25107						0.0294786			0.000200535				0.000735294	14960
916_G3_ABE8_nt_R2					0.0816398								0.00551296						0.00137824			0.00034456				0.00249806	11609
916_G3_ABE8_nt_R3					0.0305631								0.0147232						0			0.000180652				0.00307109	11071
916_mock_R1					0.094879								0.0108326						0.00224389			7.73754e-05				0.00116063	12924
916_mock_R2					0.0048199								0.000257832						0.000386747			6.44579e-05				0.000709037	15514
916_mock_R3					0.0100923								0.000279361						0.000111744			5.58722e-05				0.00128506	17898
					-0.0140218								0.000106929						5.34645e-05			0.000106929				0.000748503	18704

### Sheet: Figure 5b, 5c
Spacer Position	1	2	3	4	5	6	7	8	9	10	11	12	13	14	15	16	17	18	19	20	21	22	23	24		%Indels	Reads_aligned
ROSA26_Liver_spacer	T	G	A	G	G	A	C	C	G	C	C	C	T	G	G	G	C	C	T	G	G	G	A	G		%Indels	Reads_aligned
N-terminal-fusion_R1			0.0084			0.2265																	0			0.02	22842
N-terminal-fusion_R2			0.0204			0.372																	0			0.02	15157
N-terminal-fusion_R3			0.0221			0.4102																	0			0.017	13869
inlaid_1_R1			0.1035			0.478																	0			0.0295	11248
inlaid_1_R2			0.1178			0.5094																	0			0.0362	12925
inlaid_1_R3			0.0928			0.4926																	0			0.0294	13045
inlaid(V106W)_R1			0.0729			0.4249																	0			0.0286	13575
inlaid(V106W)_R2			0.0835			0.4889																	0			0.027	13515
inlaid(V106W)_R3			0.0764			0.4807																	0			0.0304	13014
PBS_R1			0.0014			0.0314																	0			0.0255	30445
PBS_R2			0.0043			0.0323																	0			0.0236	32071
PBS_R3			0.0043			0.0311																	0			0.022	31380
ROSA26_Striatum_spacer	T	G	A	G	G	A	C	C	G	C	C	C	T	G	G	G	C	C	T	G	G	G	A	G		%Indels	Reads_aligned
N-terminal-fusion_R1			0.0121			0.2637																	0			0.0189	18059
N-terminal-fusion_R2			0.0099			0.1671																	0			0.0181	19056
N-terminal-fusion_R3			0.0152			0.3059																	0			0.0206	16864
inlaid_1_R1			0.0457			0.3982																	0			0.0243	13143
inlaid_1_R2			0.0095			0.2346																	0			0.0221	20487
inlaid_1_R3			0.0491			0.4915																	0			0.027	11181
inlaid(V106W)_R1			0.0297			0.2649																	0			0.0193	13976
inlaid(V106W)_R2			0.0833			0.4581																	0			0.028	12416
inlaid(V106W)_R3			0.0136			0.2884																	0			0.0187	15301
PBS_R1			0.0045			0.0326																	0			0.0247	31941
PBS_R2			0.0045			0.0412																	0			0.0247	31849
PBS_R3			0.0043			0.0311																	0			0.0276	31996
ROSA26_OT1_spacer	G	A	A	G	G	A	C	C	A	C	C	C	T	A	G	G	C	C	T	G	G	G	A	G		%Indels	Reads_aligned
N-terminal-fusion_R1			0			0			0.0012					0									0			0.0011	27440
N-terminal-fusion_R2			0			0			0.0032					0									0			0	21867
N-terminal-fusion_R3			0			0			0.0021					0									0			0.0011	24409
inlaid_1_R1			0.0025			0.0757			0.0737					0.0121									0			0.0019	22484
inlaid_1_R2			0.0019			0.0662			0.0664					0.0123									0			0.0014	29599
inlaid_1_R3			0.0042			0.0745			0.0759					0.0136									0			0.0017	33733
inlaid(V106W)_R1			0.0015			0.0379			0.0387					0.0169									0			0.0013	43786
inlaid(V106W)_R2			0.0057			0.0542			0.054					0.028									0			0.0017	38320
inlaid(V106W)_R3			0.0017			0.0389			0.0407					0.0172									0			0.0015	31210
PBS_R1			0			0			0					0									0			0	21448
PBS_R2			0			0			0					0									0			0	21516
PBS_R3			0			0			0					0									0			0	27024
PBS-R4			0			0			0					0									0			0.0016	30069
PBS-R5			0			0			0					0									0			0.0016	35208
PBS-R6			0			0			0					0									0			0.0018	37779

### Sheet: Figure S1b, S1c 
Spacer Position	1	2	3	4	5	6	7	8	9	10	11	12	13	14	15	16	17	18	19	20	21	22	23	24		%Indels	Reads_aligned
DS2_Spacer	G	A	A	T	G	G	C	A	G	G	C	G	G	A	G	G	T	T	G	T	A	C	T	G		%Indels	Reads_aligned
DS2_i1_r1		0.0357143	0.100694					0.355655						0.0649802							0.0198413					0.0887897	2016
DS2_i1_r2		0.0195397	0.0577508					0.234477						0.0451585							0.0208424					0.0890143	2303
DS2_i1_r3		0.0267521	0.0636775					0.241899						0.0504898							0.0135644					0.0535041	2654
DS2_i2_r1		0.00780174	0.0408444					0.329509						0.0651675							0.0178981					0.0394676	2179
DS2_i2_r2		0.00666984	0.0409719					0.298237						0.0581229							0.0257265					0.043354	2099
DS2_i2_r3		0.00577265	0.0284192					0.269538						0.0617229							0.0142096					0.0315275	2252
DS2_i3_r1		0.00251762	0.0125881					0.192346						0.040282							0.00805639					0.0151057	1986
DS2_i3_r2		0.00512558	0.00871348					0.182471						0.0430548							0.0123014					0.0194772	1951
DS2_i3_r3		0.00313761	0.00537875					0.0954729						0.0228597							0.00224115					0.00672344	2231
DS2_i4_r1		0.00124018	0.00744109					0.127739						0.0789582							0.00330715					0.00289376	2419
DS2_i4_r2		0.0013471	0.00628648					0.119443						0.0821733							0.00673552					0.00449035	2227
DS2_i4_r3		0.00077821	0.00466926					0.0638132						0.0435798							0.00155642					0.00466926	2570
DS2_i4v2_r1		0.00392157	0.00539216					0.131373						0.0730392							0.00441176					0.00735294	2040
DS2_i4v2_r2		0.000411862	0.00906096					0.119852						0.0840198							0.00782537					0.00947282	2428
DS2_i4v2_r3		0.00105708	0.00387597					0.0599013						0.0345314							0.000704722					0.00422833	2838
DS2_i5_r1		0.0168234	0.025235					0.234537						0.109847							0.00989609					0.017813	2021
DS2_i5_r2		0.011583	0.0289575					0.218147						0.0878378							0.0139961					0.0255792	2072
DS2_i5_r3		0.00950656	0.0212766					0.184699						0.0864645							0.0108646					0.0158443	2209
DS2_i6_r1		0.00237982	0.00333175					0.200857						0.153736							0.0104712					0.00666349	2101
DS2_i6_r2		0.00167084	0.00668338					0.191729						0.146199							0.0108605					0.0112782	2394
DS2_i6_r3		0.000391543	0.00195771					0.140564						0.0939702							0.00509005					0.00430697	2554
DS2_i7_r1		0.00766456	0.0414788					0.324166						0.102344							0.00721371					0.0234445	2218
DS2_i7_r2		0.00661313	0.0273973					0.312707						0.1077							0.0155881					0.0297591	2117
DS2_i7_r3		0.00647249	0.0182039					0.222896						0.0683657							0.00930421					0.00889968	2472
DS2_i8_r1		0.00195217	0.00390434					0.206442						0.231332							0.00488043					0.0131772	2049
DS2_i8_r2		0.00171674	0.0055794					0.209442						0.206867							0.00858369					0.0188841	2330
DS2_i8_r3		0.0011355	0.00302801					0.146101						0.151779							0.00264951					0.00757002	2642
DS2_mock_r1		0.000439367	0.000439367					0						0							0					0.000439367	2276
DS2_mock_r2		0.000429738	0.000429738					0.000429738						0							0					0.000859476	2327
DS2_mock_r3		0	0					0.000396983						0							0.000396983					0.000793966	2519
DS2_nt_r1		0.000884956	0.00309735					0.0800885						0.00752212							0.00575221					0.0110619	2260
DS2_nt_r2		0.00551081	0.00720644					0.102586						0.0114455							0.00678254					0.0114455	2359
DS2_nt_r3		0.00342205	0.00152091					0.0441065						0.00494297							0.00342205					0.00342205	2630
DS6_Spacer	G	C	A	T	G	G	G	C	A	G	G	G	G	C	T	G	G	G	G	T	G	C	A	C		%Indels	Reads_aligned
DS6_i1_r1			0.247024						0.315848														0.000744048			0.0104167	2688
DS6_i1_r2			0.411392						0.48365														0.00263713			0.0163502	1896
DS6_i1_r3			0.279795						0.356258														0.000854336			0.0140965	2341
DS6_i2_r1			0.225275						0.270408														0.000392465			0.00902669	2548
DS6_i2_r2			0.371199						0.426943														0.000844595			0.00929054	2368
DS6_i2_r3			0.232866						0.291784														0.0012024			0.0108216	2495
DS6_i3_r1			0.0896084						0.168675														0.000376506			0.0064006	2656
DS6_i3_r2			0.163357						0.275722														0.000451264			0.00722022	2216
DS6_i3_r3			0.0836928						0.158326														0.000431406			0.00776531	2318
DS6_i4_r1			0.0348798						0.0934643														0.00101592			0.00270911	2953
DS6_i4_r2			0.0484645						0.12572														0.000479846			0.00527831	2084
DS6_i4_r3			0.0171429						0.0546939														0			0.00326531	2450
DS6_i4v2_r1			0.0374657						0.093512														0.000913798			0.00365519	3283
DS6_i4v2_r2			0.0339426						0.0979112														0			0.00304613	2298
DS6_i4v2_r3			0.0188892						0.0442628														0.000563857			0.003947	3547
DS6_i5_r1			0.20188						0.307143														0.00263158			0.00789474	2660
DS6_i5_r2			0.259718						0.392676														0.0028169			0.0129577	1775
DS6_i5_r3			0.171095						0.284219														0.00241546			0.0068438	2484
DS6_i6_r1			0.0692076						0.324641														0.000334336			0.00802407	2991
DS6_i6_r2			0.105725						0.418744														0.00138504			0.0143121	2166
DS6_i6_r3			0.0478883						0.257067														0.0023279			0.00798138	3007
DS6_i7_r1			0.217422						0.368293														0.00209059			0.00766551	2870
DS6_i7_r2			0.319865						0.467532														0.000481			0.00913901	2079
DS6_i7_r3			0.177191						0.317311														0.000942507			0.00628338	3183
DS6_i8_r1			0.0865874						0.294737														0.00135823			0.0122241	2945
DS6_i8_r2			0.111329						0.424361														0.00196464			0.0150622	1527
DS6_i8_r3			0.0628862						0.23337														0.000363504			0.0087241	2751
DS6_mock_r1			0						0.000624805														0.000312402			0.00187441	3201
DS6_mock_r2			0.00075815						0.000379075														0.000379075			0.00113723	2638
DS6_mock_r3			0.000442674						0.000442674														0			0.00221337	2259
DS6_nt_r1			0.0474024						0.100872														0.000379219			0.00417141	2637
DS6_nt_r2			0.0875069						0.171161														0.00220143			0.0126582	1817
DS6_nt_r3			0.0518279						0.10273														0.001851			0.00786673	2161
DS12_Spacer	C	C	G	C	A	A	A	G	C	T	G	C	A	T	C	C	A	C	C	C	C	C	C	G		%Indels	Reads_aligned
DS12_i1_r1					0.47992	0.232948	0.270923						0.50214				0.235862									0.0202167	10981
DS12_i1_r2					0.494518	0.264269	0.295215						0.517061				0.253407									0.0267445	9759
DS12_i1_r3					0.494867	0.254524	0.291354						0.50926				0.215896									0.0221187	9449
DS12_i2_r1					0.486579	0.219816	0.239403						0.556742				0.254534									0.0194839	9649
DS12_i2_r2					0.452458	0.214582	0.225557						0.520103				0.255572									0.0191511	8929
DS12_i2_r3					0.365507	0.17483	0.178638						0.415415				0.169376									0.0132743	9718
DS12_i3_r1					0.235932	0.0570934	0.124112						0.39674				0.233018									0.0149335	10982
DS12_i3_r2					0.265164	0.0772392	0.143566						0.418934				0.282029									0.0124717	7056
DS12_i3_r3					0.142801	0.036457	0.0818636						0.238484				0.136352									0.00960779	7598
DS12_i4_r1					0.261662	0.0777198	0.138438						0.41403				0.390671									0.0130724	13999
DS12_i4_r2					0.233922	0.0713209	0.133682						0.370265				0.352346									0.0135723	11273
DS12_i4_r3					0.200958	0.0631614	0.116966						0.301994				0.286176									0.0114738	8977
DS12_i4v2_r1					0.246197	0.0689432	0.128542						0.376827				0.362362									0.0134705	20118
DS12_i4v2_r2					0.25928	0.0742365	0.141738						0.404385				0.384103									0.0151919	12770
DS12_i4v2_r3					0.14717	0.0396226	0.0766202						0.223134				0.2105									0.00910582	12190
DS12_i5_r1					0.185139	0.0439551	0.0903843						0.353373				0.34826									0.00964869	12126
DS12_i5_r2					0.253533	0.0665868	0.126108						0.474731				0.468623									0.0122156	8350
DS12_i5_r3					0.168671	0.0435068	0.082969						0.341823				0.319742									0.0102755	9148
DS12_i6_r1					0.133787	0.019153	0.043981						0.498333				0.475137									0.0126977	14097
DS12_i6_r2					0.111218	0.0173503	0.0399776						0.408491				0.39346									0.0117534	12507
DS12_i6_r3					0.0765446	0.0118993	0.0275744						0.300686				0.274027									0.00961098	8740
DS12_i7_r1					0.272332	0.110197	0.150136						0.440844				0.393253									0.0126369	17251
DS12_i7_r2					0.233817	0.0925363	0.128673						0.381797				0.336373									0.0129461	17766
DS12_i7_r3					0.187748	0.0788818	0.107667						0.324753				0.27604									0.00987176	10839
DS12_i8_r1					0.164432	0.0296568	0.0657316						0.489209				0.48455									0.0115418	19321
DS12_i8_r2					0.128226	0.0208042	0.0503101						0.426785				0.414783									0.0119024	9998
DS12_i8_r3					0.0922756	0.0118499	0.0336844						0.286482				0.269805									0.00702216	9114
DS12_mock_r1					0.00035926	8.98e-05	0.00017963						0.00017963				0.00017963									0.00583797	11134
DS12_mock_r2					0.000199561	0	0						9.98e-05				0									0.00528837	10022
DS12_mock_r3					0.000253186	0	0						0.000168791				0.000253186									0.0054857	11849
DS12_nt_r1					0.159849	0.0169229	0.0401315						0.241756				0.168166									0.0148922	10341
DS12_nt_r2					0.184407	0.0186099	0.043846						0.278585				0.223742									0.0157902	7093
DS12_nt_r3					0.14305	0.014305	0.0367072						0.205668				0.146829									0.00985155	7410
DS17_Spacer	C	A	T	G	G	A	A	C	A	A	A	C	T	G	A	C	T	G	A	A	G	G	C	G		%Indels	Reads_aligned
DS17_i1_r1		0.136708				0.125558	0.140723		0.227475	0.102587	0.145406				0.0376896				0.00111508	0.00044603						0.00758252	4484
DS17_i1_r2		0.137709				0.127697	0.134594		0.219355	0.105228	0.140823				0.0380423				0.000889878	0						0.00689655	4495
DS17_i1_r3		0.128583				0.125843	0.146079		0.223651	0.0971754	0.138912				0.0387858				0	0.000421585						0.00421585	4744
DS17_i2_r1		0.0505925				0.0501367	0.0567457		0.122835	0.0426162	0.0781677				0.0282589				0.00113947	0.000683683						0.00341841	4388
DS17_i2_r2		0.0522956				0.04493	0.0540142		0.117849	0.0422293	0.0736558				0.0287258				0.000245519	0.000245519						0.00392831	4073
DS17_i2_r3		0.0364742				0.0420856	0.0397475		0.0752864	0.0332008	0.0502689				0.0245499				0.000701426	0.000233809						0.0028057	4277
DS17_i3_r1		0.00699301				0.0058651	0.0117302		0.0257162	0.00992556	0.0221069				0.0135349				0.000676743	0.000676743						0.00157907	4433
DS17_i3_r2		0.0107823				0.0100301	0.0170512		0.0320963	0.0142929	0.0240722				0.0155466				0.00200602	0.000501505						0.00150451	3988
DS17_i3_r3		0.00965693				0.00482846	0.00889454		0.0223634	0.0111817	0.019568				0.0119441				0.00101652	0						0.000508259	3935
DS17_i4_r1		0.0343002				0.0460405	0.0465009		0.0591621	0.0402855	0.0520258				0.0501842				0.0112799	0.00184162						0.000690608	4344
DS17_i4_r2		0.0508143				0.0581976	0.0603692		0.0710098	0.0534202	0.0655809				0.0653637				0.0171553	0.00325733						0.000868621	4605
DS17_i4_r3		0.0238642				0.0266177	0.0291418		0.0344195	0.0270766	0.0291418				0.0316659				0.00940799	0.00137678						0.00137678	4358
DS17_i4v2_r1		0.030809				0.0439793	0.0437441		0.0484478	0.0341016	0.0428034				0.0428034				0.00964252	0.00070555						0.0014111	4252
DS17_i4v2_r2		0.0383115				0.0471799	0.0491309		0.0576446	0.0368925	0.0505498				0.0519688				0.0109968	0.00124157						0.00159631	5638
DS17_i4v2_r3		0.0199679				0.0237119	0.0270993		0.0311999	0.0229988	0.0263862				0.0279907				0.00837939	0.00071314						0.00071314	5609
DS17_i5_r1		0.0411805				0.0601693	0.0606269		0.0787005	0.050103	0.0631434				0.0569664				0.0109815	0.000228781						0.000686342	4371
DS17_i5_r2		0.0544323				0.0637636	0.0689476		0.0852773	0.0523587	0.0684292				0.0666148				0.0132193	0.00414723						0.00129601	3858
DS17_i5_r3		0.0291941				0.0431743	0.0472862		0.0583882	0.0392681	0.046875				0.0460526				0.00616776	0.00143914						0.0026727	4864
DS17_i6_r1		0.00750469				0.00500313	0.00594121		0.0281426	0.00750469	0.0171982				0.0231395				0.00250156	0						0.000625391	3198
DS17_i6_r2		0.00553214				0.00368809	0.00553214		0.0237092	0.00790306	0.0176502				0.0237092				0.00184405	0.00131718						0.000790306	3796
DS17_i6_r3		0.00338001				0.00193143	0.00313858		0.0178658	0.00531144	0.0108643				0.0140029				0.00169001	0.000482859						0.000241429	4142
DS17_i7_r1		0.0300776				0.0213454	0.0258732		0.0520699	0.0148771	0.0245796				0.021022				0.000970246	0						0.000970246	3092
DS17_i7_r2		0.0296935				0.023228	0.0301724		0.0565134	0.0146073	0.0275383				0.023228				0.00167625	0.000718391						0.00335249	4176
DS17_i7_r3		0.0215479				0.0158311	0.0197889		0.0351803	0.0120932	0.0162709				0.0147318				0.00131926	0						0.00131926	4548
DS17_i8_r1		0.0241379				0.0182266	0.0221675		0.0679803	0.0182266	0.0470443				0.0408867				0.00320197	0.000738916						0.00197044	4060
DS17_i8_r2		0.021803				0.0144537	0.0195982		0.0597746	0.0195982	0.0426262				0.0350318				0.00318471	0.000489956						0.000979912	4082
DS17_i8_r3		0.011895				0.00820345	0.0088187		0.0348646	0.0104594	0.0225595				0.0217391				0.000205086	0						0.00102543	4876
DS17_mock_r1		0				0	0.000239578		0.000239578	0.000239578	0.000239578				0.000239578				0.000239578	0.000239578						0.000239578	4174
DS17_mock_r2		0.000454133				0.000454133	0		0.000454133	0.000454133	0.000454133				0				0	0.000454133						0.000454133	2202
DS17_mock_r3		0				0.000535189	0.000267594		0	0.000267594	0				0.000267594				0	0.000535189						0	3737
DS17_nt_r1		0.0199711				0.00769971	0.00794033		0.0317613	0.00529355	0.0101059				0.00409047				0	0.000240616						0.000481232	4156
DS17_nt_r2		0.0264151				0.00673854	0.012938		0.0358491	0.00781671	0.0123989				0.00269542				0	0.000269542						0.00107817	3710
DS17_nt_r3		0.0175101				0.00533846	0.00704676		0.0219944	0.00149477	0.00747384				0.002776				0	0.000427077						0.000213538	4683
DS18_Spacer	C	C	T	A	C	A	A	C	C	C	A	A	T	C	C	C	C	T	C	C	G	C	C	C		%Indels	Reads_aligned
DS18_i1_r1				0.0626415		0.0646038	0.0569057				0.0605283	0.0478491														0.00467925	6625
DS18_i1_r2				0.086678		0.0928962	0.0765027				0.087997	0.0586018														0.0086678	5307
DS18_i1_r3				0.0616281		0.0648475	0.0545761				0.060095	0.0407788														0.00505902	6523
DS18_i2_r1				0.0546568		0.0593686	0.0466468				0.0573268	0.0362808														0.0023559	6367
DS18_i2_r2				0.0358467		0.0385249	0.0304903				0.0370828	0.0232798														0.00206016	4854
DS18_i2_r3				0.0264505		0.0269625	0.0215017				0.0264505	0.0186007														0.00187713	5860
DS18_i3_r1				0.0121464		0.0130689	0.00768758				0.0135301	0.00661132														0.000307503	6504
DS18_i3_r2				0.00893966		0.0101813	0.00496648				0.00869133	0.00446983														0.000496648	4027
DS18_i3_r3				0.00467968		0.00435695	0.00338874				0.00467968	0.00274326														0.000645474	6197
DS18_i4_r1				0.0142354		0.0150488	0.00759219				0.0143709	0.00962581														0.000677874	7376
DS18_i4_r2				0.0184919		0.0183124	0.0102334				0.0174147	0.0136445														0.000718133	5570
DS18_i4_r3				0.011915		0.0120586	0.00918748				0.0113408	0.00918748														0.00129199	6966
DS18_i4v2_r1				0.0130261		0.0132766	0.00851703				0.0140281	0.00951904														0.00150301	7984
DS18_i4v2_r2				0.0131249		0.0137148	0.00737354				0.0126825	0.00988055														0.00191712	6781
DS18_i4v2_r3				0.0132972		0.0135435	0.00861857				0.0128047	0.00997291														0.0011081	8122
DS18_i5_r1				0.0172542		0.0221627	0.0105608				0.0203778	0.0138331														0.00237989	6723
DS18_i5_r2				0.0197958		0.0262555	0.0120859				0.0258387	0.0135445														0.000833507	4799
DS18_i5_r3				0.00829214		0.0103652	0.00494339				0.00988678	0.0062191														0.000159464	6271
DS18_i6_r1				0.0172649		0.02408	0.00802666				0.0287748	0.0258973														0.00136302	6603
DS18_i6_r2				0.0205787		0.0270772	0.00928361				0.0324926	0.0298623														0.000464181	6463
DS18_i6_r3				0.00802826		0.0101156	0.00385357				0.0120424	0.0118818														0.00112396	6228
DS18_i7_r1				0.0684369		0.0703335	0.048048				0.065908	0.0464675														0.00142248	6327
DS18_i7_r2				0.0518126		0.0526147	0.0376965				0.0486044	0.0357716														0.00240616	6234
DS18_i7_r3				0.0415236		0.0427724	0.028567				0.0374649	0.0287231														0.00140493	6406
DS18_i8_r1				0.0232627		0.0225171	0.0108858				0.0345959	0.0281837														0.00104384	6706
DS18_i8_r2				0.021537		0.0227766	0.00991633				0.0348621	0.0303688														0.000464828	6454
DS18_i8_r3				0.0167039		0.0151256	0.00710246				0.0236749	0.0186768														0.00157832	7603
DS18_mock_r1				0.000899415		0.000299805	0.000299805				0.000149903	0.000149903														0.000299805	6671
DS18_mock_r2				0.000403145		0.000201572	0.000201572				0.000201572	0														0	4961
DS18_mock_r3				0.000283206		0.000566412	0				0.000283206	0.000141603														0.000141603	7062
DS18_nt_r1				0.0199013		0.0167763	0.003125				0.0105263	0.00230263														0.000328947	6080
DS18_nt_r2				0.0200977		0.0163411	0.00375657				0.0123967	0.00450789														0.000375657	5324
DS18_nt_r3				0.0195675		0.0141239	0.00220686				0.0086803	0.00264823														0.000441371	6797
DS22_Spacer	T	A	T	G	T	T	C	C	A	G	C	T	T	C	C	T	G	G	G	T	C	T	G	C		%Indels	Reads_aligned
DS22_i1_r1		0.27016							0.381337																	0.0171658	18700
DS22_i1_r2		0.310037							0.443183																	0.0265224	13121
DS22_i1_r3		0.189335							0.267038																	0.0122473	17065
DS22_i2_r1		0.116889							0.340496																	0.0107748	16520
DS22_i2_r2		0.128042							0.373888																	0.0131734	11918
DS22_i2_r3		0.0788851							0.211352																	0.00784791	14781
DS22_i3_r1		0.0395442							0.162304																	0.00492763	16235
DS22_i3_r2		0.0277083							0.123674																	0.00473069	14797
DS22_i3_r3		0.0153415							0.0648661																	0.00250831	17143
DS22_i4_r1		0.0835884							0.244404																	0.00450045	16665
DS22_i4_r2		0.0826365							0.234699																	0.00400534	14231
DS22_i4_r3		0.0441095							0.114042																	0.0042009	16187
DS22_i4v2_r1		0.0511007							0.129495																	0.00353621	20078
DS22_i4v2_r2		0.0814037							0.220197																	0.00485992	13992
DS22_i4v2_r3		0.0542712							0.128227																	0.00275955	16307
DS22_i5_r1		0.0490029							0.155581																	0.00735652	16448
DS22_i5_r2		0.0753462							0.235389																	0.00917101	11122
DS22_i5_r3		0.0361984							0.11922																	0.00425002	13647
DS22_i6_r1		0.0104677							0.0940255																	0.00183643	16336
DS22_i6_r2		0.0108878							0.118245																	0.00176127	12491
DS22_i6_r3		0.00432325							0.0562687																	0.00106418	15035
DS22_i7_r1		0.0156692							0.0979749																	0.00248897	17678
DS22_i7_r2		0.021876							0.124793																	0.00207159	12068
DS22_i7_r3		0.00830258							0.0556344																	0.00134828	14092
DS22_i8_r1		0.0300729							0.24387																	0.00408671	22512
DS22_i8_r2		0.0229758							0.200502																	0.00265957	13536
DS22_i8_r3		0.0128571							0.124224																	0.00180124	16100
DS22_mock_r1		0.000192							0.000128																	0.000512	15625
DS22_mock_r2		6.84e-05							0.000478534																	0.00068362	14628
DS22_mock_r3		6.58e-05							0.000197304																	0.000394607	15205
DS22_nt_r1		0.178795							0.126747																	0.00495697	14525
DS22_nt_r2		0.202464							0.146853																	0.00821401	9009
DS22_nt_r3		0.167974							0.121048																	0.0054087	13127
DS23_Spacer	G	A	T	T	C	C	A	G	C	C	A	G	A	C	A	C	C	C	G	C	C	C	C	C		%Indels	Reads_aligned
DS23_i1_r1		0.0967686					0.308277				0.309314		0.224641		0.275791											0.0112321	5787
DS23_i1_r2		0.0719149					0.27234				0.278936		0.199787		0.25383											0.0121277	4700
DS23_i1_r3		0.0537511					0.176578				0.178866		0.128774		0.161253											0.00960659	4372
DS23_i2_r1		0.0234764					0.250889				0.262272		0.197297		0.21271											0.00616552	8434
DS23_i2_r2		0.021501					0.2714				0.291278		0.210953		0.236511											0.00811359	2465
DS23_i2_r3		0.0131483					0.112734				0.120282		0.0944729		0.0983686											0.00413927	4107
DS23_i3_r1		0.00250119					0.0496665				0.0714626		0.0597904		0.0694378											0.0026203	8396
DS23_i3_r2		0.00227388					0.0520465				0.0697322		0.060384		0.0674583											0.00202122	3958
DS23_i3_r3		0.00275145					0.0258331				0.0365332		0.0295017		0.0354632											0.00137573	6542
DS23_i4_r1		0.00782387					0.175218				0.217977		0.203967		0.238173											0.00236536	5496
DS23_i4_r2		0.00647808					0.189376				0.224789		0.213129		0.245303											0.0053984	4631
DS23_i4_r3		0.00345125					0.107852				0.137834		0.130069		0.149914											0.00301984	4636
DS23_i4v2_r1		0.00657334					0.153256				0.186001		0.176141		0.201704											0.0042605	8215
DS23_i4v2_r2		0.00540408					0.174896				0.213707		0.201179		0.235323											0.00417588	4071
DS23_i4v2_r3		0.00470533					0.0919892				0.109634		0.0996353		0.116457											0.00164687	8501
DS23_i5_r1		0.00910227					0.192754				0.227735		0.21899		0.286811											0.00606818	5603
DS23_i5_r2		0.00707503					0.207596				0.258611		0.242785		0.317073											0.00595792	5371
DS23_i5_r3		0.00721859					0.115046				0.14189		0.130611		0.178886											0.00225581	4433
DS23_i6_r1		0.0056313					0.145376				0.207172		0.196947		0.220658											0.00296384	6748
DS23_i6_r2		0.00489428					0.127056				0.189115		0.170713		0.199295											0.00156617	5108
DS23_i6_r3		0.00413033					0.0749579				0.10846		0.104023		0.114732											0.0018357	6537
DS23_i7_r1		0.0239215					0.299502				0.319414		0.277931		0.342782											0.00580752	7232
DS23_i7_r2		0.0267686					0.292331				0.313576		0.281071		0.345018											0.00552369	4707
DS23_i7_r3		0.014792					0.19584				0.209399		0.187057		0.225732											0.00523883	6490
DS23_i8_r1		0.00763359					0.166338				0.240212		0.222975		0.272593											0.0033243	8122
DS23_i8_r2		0.00694825					0.168952				0.272079		0.24264		0.306637											0.00530261	5469
DS23_i8_r3		0.00537366					0.102099				0.145214		0.131717		0.158335											0.00274931	8002
DS23_mock_r1		0.00034227					0.00022818				0.000684541		0.00022818		0.00034227											0.00034227	8765
DS23_mock_r2		0					0.000839631				0.00125945		0.000419815		0.000209908											0.000419815	4764
DS23_mock_r3		0					0.000174611				0.000174611		0.000349223		0.000349223											0.000349223	5727
DS23_nt_r1		0.00615822					0.0625296				0.0767409		0.0447655		0.115585											0.00236855	4222
DS23_nt_r2		0.0103839					0.063562				0.0758339		0.0418502		0.118628											0.00503461	3178
DS23_nt_r3		0.00764601					0.056613				0.0660485		0.0434358		0.108183											0.00211485	6147
DS28_Spacer	G	A	G	G	C	A	A	G	A	G	G	G	C	G	G	C	T	T	T	G	G	G	C	G		%Indels	Reads_aligned
DS28_i1_r1		0.0220349				0.316677	0.226129		0.304395																	0.0422637	8305
DS28_i1_r2		0.026783				0.301347	0.229721		0.292317																	0.0540251	6534
DS28_i1_r3		0.0200154				0.200539	0.145304		0.19592																	0.0317552	5196
DS28_i2_r1		0.00726197				0.312803	0.171598		0.292227																	0.0345616	7436
DS28_i2_r2		0.00511182				0.286475	0.162939		0.273695																	0.0462194	4695
DS28_i2_r3		0.00383877				0.167562	0.0884837		0.154894																	0.0168906	5210
DS28_i3_r1		0.00102881				0.122299	0.0442387		0.089892																	0.0111883	7776
DS28_i3_r2		0.00095648				0.103539	0.0456719		0.0810617																	0.0143472	4182
DS28_i3_r3		0.000405515				0.06103	0.020073		0.0458232																	0.00608273	4932
DS28_i4_r1		0.00142268				0.110542	0.0433917		0.0813772																	0.0113814	7029
DS28_i4_r2		0.00229439				0.105189	0.0446523		0.0773032																	0.0128839	5666
DS28_i4_r3		0.00107908				0.0522584	0.0188068		0.0411592																	0.00477879	6487
DS28_i4v2_r1		0.00232592				0.101904	0.0405582		0.0774822																	0.0119203	6879
DS28_i4v2_r2		0.00150735				0.101495	0.0403216		0.0785077																	0.013943	7961
DS28_i4v2_r3		0.00228267				0.0576374	0.0241583		0.0412783																	0.00836979	5257
DS28_i5_r1		0.0286084				0.182318	0.142557		0.145466																	0.0237595	6187
DS28_i5_r2		0.0262212				0.16346	0.127934		0.135124																	0.0355255	4729
DS28_i5_r3		0.0138983				0.0925424	0.0708475		0.0752542																	0.0115254	5900
DS28_i6_r1		0.00308166				0.242681	0.0769132		0.212892																	0.0190036	7788
DS28_i6_r2		0.002143				0.200273	0.0656536		0.1767																	0.0268849	5133
DS28_i6_r3		0.000712758				0.128831	0.0425873		0.10727																	0.013186	5612
DS28_i7_r1		0.00781166				0.347245	0.194329		0.296736																	0.0362761	9345
DS28_i7_r2		0.00962627				0.36108	0.203284		0.307663																	0.0509626	5298
DS28_i7_r3		0.00687548				0.247708	0.140183		0.214477																	0.0275019	5236
DS28_i8_r1		0.00234926				0.248686	0.0635418		0.228437																	0.020584	8939
DS28_i8_r2		0.00133245				0.220686	0.0559627		0.196369																	0.0288141	6004
DS28_i8_r3		0.00356224				0.133188	0.0326539		0.126657																	0.00949931	5053
DS28_mock_r1		0.000543036				0.000407277	0.000543036		0																	0.000950312	7366
DS28_mock_r2		0.000284293				0.000284293	0		0.000284293																	0.000995025	7035
DS28_mock_r3		0.00031343				0.000470146	0.00031343		0.000156715																	0.000940291	6381
DS28_nt_r1		0.00276345				0.0751658	0.0092115		0.0431098																	0.00589536	5428
DS28_nt_r2		0.003492				0.0692887	0.0090057		0.0362066																	0.0108436	5441
DS28_nt_r3		0.00253761				0.0708719	0.00888164		0.0413268																	0.00435019	5517
pcsk9_spacer	A	T	G	C	T	G	G	T	G	T	C	T	A	G	G	A	G	A	T	A	C	A	C	C		%Indels	Reads_aligned
pcsk9_i1_r1	0.204987												0.220955			0.0685125		0.0423975		0.0184064		0.000629277				0.00707937	12713
pcsk9_i1_r2	0.378209												0.411712			0.14902		0.100262		0.0531042		0.00118921				0.0143525	24386
pcsk9_i1_r3	0.105524												0.115803			0.0378147		0.0265579		0.0136497		0.000775168				0.00360621	29671
pcsk9_i2_r1	0.138252												0.239733			0.0613658		0.0391595		0.0288921		0.000238777				0.00573066	4188
pcsk9_i2_r2	0.269204												0.436029			0.123501		0.0875628		0.0660663		0.000663983				0.0109972	24097
pcsk9_i2_r3	0.243391												0.391736			0.116535		0.0806664		0.0621135		0.000966296				0.0107066	25872
pcsk9_i3_r1	0.0470631												0.123633			0.0323559		0.014983		0.0115819		0.000643441				0.00248185	10879
pcsk9_i3_r2	0.0794912												0.226041			0.0658241		0.0259345		0.0224765		0.000329327				0.00333443	24292
pcsk9_i3_r3	0.0800738												0.214061			0.065311		0.0294895		0.0228679		0.000832218				0.00484857	27637
pcsk9_i4_r1	0.0600178												0.178678			0.116153		0.0880854		0.12408		0.000485319				0.00363989	12363
pcsk9_i4_r2	0.108568												0.322109			0.218015		0.172718		0.233633		0.000279609				0.00363491	25035
pcsk9_i4_r3	0.108523												0.282039			0.199124		0.151175		0.205894		0.00103544				0.00306651	25110
pcsk9_i4v2_r1	0.0606374												0.184118			0.124876		0.0942649		0.128072		0.00067525				0.0021608	22214
pcsk9_i4v2_r2	0.124907												0.350477			0.234372		0.182193		0.243212		0.000707241				0.00373266	25451
pcsk9_i4v2_r3	0.0582514												0.153973			0.103838		0.079103		0.107861		0.000559773				0.0012245	28583
pcsk9_i5_r1	0.0699032												0.197573			0.0849593		0.045245		0.0626824		0.00069135				0.00399447	13018
pcsk9_i5_r2	0.116145												0.331021			0.15668		0.0790043		0.113981		0.00157418				0.00929752	20328
pcsk9_i5_r3	0.118127												0.314657			0.148612		0.0883781		0.110885		0.00117086				0.00737207	23060
pcsk9_i6_r1	0.0700064												0.268477			0.151163		0.0737496		0.0720771		0.000159286				0.00366359	12556
pcsk9_i6_r2	0.101335												0.408019			0.215941		0.116716		0.129337		0.000284079				0.00742665	24641
pcsk9_i6_r3	0.0666179												0.227334			0.125306		0.0695048		0.0722821		0.000767404				0.00350813	27365
pcsk9_i7_r1	0.0553484												0.322053			0.124806		0.0863206		0.107083		0.000573559				0.00682535	17435
pcsk9_i7_r2	0.0922481												0.539307			0.225536		0.155358		0.206566		0.000820793				0.0129047	21930
pcsk9_i7_r3	0.0492979												0.299709			0.121874		0.08042		0.0993126		0.000506052				0.00434361	23713
pcsk9_i8_r1	0.0938137												0.346954			0.200995		0.112776		0.121308		0.000426641				0.00483527	21095
pcsk9_i8_r2	0.142512												0.53039			0.312778		0.178157		0.195368		0.000612224				0.00931941	29401
pcsk9_i8_r3	0.0822317												0.270294			0.160385		0.0969081		0.105976		0.000473433				0.00433373	27459
pcsk9_mock_r1	0.000302024												0.000302024			0.000302024		0.000543642		0.000362428		0.000181214				0.000120809	16555
pcsk9_mock_r2	7.61e-05												0.000304484			0.000342544		0.000380604		0.000228363		0.000570907				0.000647027	26274
pcsk9_mock_r3	0.000191388												0.00030622			0.00061244		0.000344498		0.000688995		0.000650718				0.000535885	26125
pcsk9_nt_r1	0.190623												0.069749			0.0115769		0.00560869		0.00639965		0.000790969				0.00337959	13907
pcsk9_nt_r2	0.33385												0.163776			0.0270766		0.0137263		0.0193203		0.000705119				0.00977765	21273
pcsk9_nt_r3	0.0900431												0.0394647			0.00676646		0.00347774		0.00446057		0.000340213				0.00204128	26454
mecp2_g1_spacer	G	A	C	T	T	C	A	C	G	G	T	A	A	C	T	G	G	G	A	G	A	G	G	G		%Indels	Reads_aligned
mecp2_g1_i1_r1		0.0238638					0.22684					0.235018	0.093042						0.00335166		0.000804397					0.00402199	7459
mecp2_g1_i1_r2		0.0184615					0.21559					0.224821	0.0925128						0.00287179		0.000205128					0.00287179	4875
mecp2_g1_i1_r3		0.0182543					0.163982					0.170732	0.0722503						0.00322135		0.000460193					0.00260776	6519
mecp2_g1_i2_r1		0.00475641					0.177861					0.219516	0.0794177						0.00389161		0.000144134					0.00389161	6938
mecp2_g1_i2_r2		0.00531915					0.158607					0.192698	0.0838975						0.00507737		0.000725338					0.00459381	4136
mecp2_g1_i2_r3		0.00603935					0.130528					0.158971	0.0623417						0.00370154		0.000389636					0.00253263	5133
mecp2_g1_i3_r1		0.00177778					0.0451111					0.0957778	0.054						0.00288889		0.000444444					0.00288889	4500
mecp2_g1_i3_r2		0.00348797					0.0512731					0.111266	0.0603418						0.00488315		0.000348797					0.00313917	2867
mecp2_g1_i3_r3		0.000802246					0.0264741					0.0589651	0.0352988						0.00160449		0					0.00320899	2493
mecp2_g1_i4_r1		0.00349406					0.125087					0.163522	0.116003						0.0590496		0.000698812					0.00174703	5724
mecp2_g1_i4_r2		0.00293439					0.147768					0.183819	0.135611						0.0626703		0.000628799					0.00419199	4771
mecp2_g1_i4_r3		0.00195143					0.0862966					0.109931	0.0771899						0.0383781		0.000216826					0.00151778	4612
mecp2_g1_i4v2_r1		0.00195204					0.0736196					0.0900725	0.064696						0.032348		0.000557724					0.000836587	3586
mecp2_g1_i4v2_r2		0.00292398					0.157505					0.189084	0.145614						0.0777778		0.000584795					0.00272904	5130
mecp2_g1_i4v2_r3		0.00102476					0.0778822					0.098719	0.0674637						0.035696		0.000512383					0.00204953	5855
mecp2_g1_i5_r1		0.00482208					0.155304					0.252245	0.109578						0.0167941		0.000665115					0.00382441	6014
mecp2_g1_i5_r2		0.00442593					0.166623					0.267118	0.112471						0.0236917		0.00130174					0.00442593	3841
mecp2_g1_i5_r3		0.00211864					0.0728814					0.122458	0.0572034						0.00720339		0.000423729					0.00381356	4720
mecp2_g1_i6_r1		0.00338473					0.0613012					0.226777	0.116021						0.023317		0.000752162					0.00451297	5318
mecp2_g1_i6_r2		0.000728465					0.0140229					0.0610089	0.0236751						0.00418867		0.000182116					0.0010927	5491
mecp2_g1_i6_r3		0.00222025					0.044849					0.165409	0.0828153						0.0150977		0.000666075					0.00199822	4504
mecp2_g1_i7_r1		0.0035503					0.210256					0.304734	0.0996055						0.0171598		0.000197239					0.00315582	5070
mecp2_g1_i7_r2		0.00433135					0.222252					0.306714	0.113156						0.0278831		0.000270709					0.00460206	3694
mecp2_g1_i7_r3		0.0033397					0.131441					0.19084	0.0725191						0.0104962		0					0.0023855	4192
mecp2_g1_i8_r1		0.00686862					0.065516					0.289891	0.163438						0.0274745		0					0.00405072	5678
mecp2_g1_i8_r2		0.00458821					0.0736407					0.296169	0.17894						0.0330351		0					0.0043588	4359
mecp2_g1_i8_r3		0.00486003					0.0346034					0.161159	0.0890358						0.0157465		0					0.00272162	5144
mecp2_g1_mock_r1		0.000514668					0.000823469					0.000720535	0.000205867						0.000102934		0.000308801					0.0012352	9715
mecp2_g1_mock_r2		0.000550964					0.000661157					0.000330579	0.000330579						0.000440771		0.000110193					0.00187328	9075
mecp2_g1_mock_r3		0.000535762					0.000535762					0.000133941	0.000133941						0.000803643		0.000401822					0.00120546	7466
mecp2_g1_nt_r1		0.01195					0.0618586					0.132012	0.0444257						0.00196823		0					0.00309293	7113
mecp2_g1_nt_r2		0.00819882					0.0507302					0.129131	0.0394568						0.00179349		0.000512426					0.00204971	3903
mecp2_g1_nt_r3		0.00773359					0.0314078					0.0828598	0.0258838						0.00236742		0.000473485					0.00173611	6336
mecp2_g2_spacer	T	G	A	C	T	T	C	A	C	G	G	T	A	A	C	T	G	G	G	A	G	A	G	G		%Indels	Reads_aligned
mecp2_g2_i1_r1			0.0288722					0.317914					0.316318	0.180571						0.000797575		0.000797575				0.0116446	6269
mecp2_g2_i1_r2			0.0325426					0.351892					0.351892	0.211527						0.00176436		0.00039208				0.0141149	5101
mecp2_g2_i1_r3			0.0238594					0.306465					0.304369	0.153958						0.00112849		0.000161212				0.0116073	6203
mecp2_g2_i2_r1			0.0102793					0.303923					0.334247	0.160014						0.000856604		0.000171321				0.0082234	5837
mecp2_g2_i2_r2			0.0112474					0.297035					0.3341	0.174591						0.000766871		0				0.0115031	3912
mecp2_g2_i2_r3			0.00934034					0.186418					0.212687	0.108971						0.000583771		0.000583771				0.00583771	5139
mecp2_g2_i3_r1			0.00399657					0.129318					0.196689	0.102769						0.00028547		0.00028547				0.00485298	3503
mecp2_g2_i3_r2			0.00559528					0.183401					0.258315	0.149829						0.00404103		0.000310849				0.00590612	3217
mecp2_g2_i3_r3			0.00299401					0.0808383					0.108034	0.0591317						0.000499002		0				0.00324351	4008
mecp2_g2_i4_r1			0.00642284					0.185013					0.21231	0.172703						0.0401427		0.000356824				0.00196253	5605
mecp2_g2_i4_r2			0.00642134					0.248209					0.289454	0.231168						0.0444554		0.000246975				0.00370462	4049
mecp2_g2_i4_r3			0.00434693					0.113434					0.136825	0.113434						0.0273235		0.000206996				0.00351894	4831
mecp2_g2_i4v2_r1			0.00107604					0.0222382					0.0276184	0.0225968						0.00466284		0				0.00143472	2788
mecp2_g2_i4v2_r2			0.00500691					0.215815					0.252935	0.21288						0.0457528		0.000517956				0.00621547	5792
mecp2_g2_i4v2_r3			0.00248571					0.115461					0.135471	0.106264						0.0208799		0.000745712				0.00236142	8046
mecp2_g2_i5_r1			0.00250289					0.196765					0.294571	0.131113						0.00500578		0.00038506				0.00693107	5194
mecp2_g2_i5_r2			0.00636289					0.295156					0.410714	0.194376						0.0110837		0.000410509				0.0125205	4872
mecp2_g2_i5_r3			0.0019084					0.104689					0.157715	0.0790622						0.00354417		0.000136314				0.00517993	7336
mecp2_g2_i6_r1			0.00398759					0.13004					0.266283	0.177669						0.00443066		0.000221533				0.00487373	4514
mecp2_g2_i6_r2			0.00612745					0.180882					0.342892	0.240931						0.0117647		0.000490196				0.00539216	4080
mecp2_g2_i6_r3			0.00311419					0.0877163					0.165571	0.115571						0.0050173		0.000346021				0.00380623	5780
mecp2_g2_i7_r1			0.0131723					0.263447					0.323161	0.159824						0.00461032		0				0.00702525	4555
mecp2_g2_i7_r2			0.0184356					0.365815					0.450092	0.238609						0.00605741		0.000263366				0.0113247	3797
mecp2_g2_i7_r3			0.0100756					0.171105					0.219323	0.102915						0.00449802		0.000359842				0.0034185	5558
mecp2_g2_i8_r1			0.0116861					0.151363					0.347616	0.261176						0.00946021		0.000556483				0.00519384	5391
mecp2_g2_i8_r2			0.0115811					0.172877					0.3857	0.29238						0.00788855		0.000167842				0.00621014	5958
mecp2_g2_i8_r3			0.00924856					0.0842486					0.189595	0.136705						0.00187861		0.000144509				0.00419075	6920
mecp2_g2_mock_r1			0.000208594					0.000834376					0.000208594	0.000521485						0		0.000417188				0.00208594	9588
mecp2_g2_mock_r2			0.000354045					0.000531067					0.00106214	0.000177022						0.000354045		0.000177022				0.0015932	5649
mecp2_g2_mock_r3			0.000113921					0.000569606					0.000455685	0.000113921						0.000227842		0.000113921				0.00125313	8778
mecp2_g2_nt_r1			0.00668119					0.129557					0.232244	0.0737836						0.00130719		0.000290487				0.00610022	6885
mecp2_g2_nt_r2			0.00771854					0.15814					0.283073	0.091725						0.00107701		0.000179501				0.00771854	5571
mecp2_g2_nt_r3			0.00483544					0.0837623					0.15723	0.0500702						0.000623928		0.000155982				0.00280767	6411
mecp2_g3_spacer	G	C	A	G	A	A	A	C	C	A	C	C	T	A	A	G	A	A	G	C	C	C	A	A		%Indels	Reads_aligned
mecp2_g3_i1_r1			0.0567491		0.0810701	0.0862046	0.153628			0.246183				0.159168	0.016214		0.00594514	0.00216187					0.00121605	0.000135117		0.00270234	7401
mecp2_g3_i1_r2			0.0564543		0.0849343	0.0877991	0.1424			0.224301				0.156724	0.0170206		0.00842602	0.00286485					0.000842602	0.00016852		0.00539265	5934
mecp2_g3_i1_r3			0.0112641		0.0146016	0.0171047	0.0279516			0.0475594				0.028786	0.00333751		0.00166875	0.000417188					0.00125156	0.000417188		0.00125156	2397
mecp2_g3_i2_r1			0.0316557		0.0360321	0.0383662	0.0814004			0.160029				0.107221	0.00816922		0.00423049	0.00102115					0.000437637	0.000145879		0.0020423	6855
mecp2_g3_i2_r2			0.0464646		0.046281	0.0593205	0.109091			0.196878				0.140496	0.0113866		0.00477502	0.000734619					0.000183655	0.000367309		0.0020202	5445
mecp2_g3_i2_r3			0.00881213		0.00881213	0.0126895	0.0179767			0.034896				0.024674	0.00281988		0.00176242	0					0.00070497	0		0.00176243	2837
mecp2_g3_i3_r1			0.0064744		0.00412007	0.011183	0.018246			0.0572886				0.0429665	0.0094173		0.00588581	0.000980969					0.000196194	0.000980969		0.00176574	5097
mecp2_g3_i3_r2			0.00724234		0.00696379	0.0139276	0.0284123			0.0754875				0.0668524	0.0153203		0.00557103	0.00334262					0.00111421	0.000278552		0.00167131	3590
mecp2_g3_i3_r3			0.001		0.0015	0.001	0.002			0.0095				0.0085	0.0015		0.0005	0.0005					0.001	0		0.0015	2000
mecp2_g3_i4_r1			0.0169152		0.0239318	0.0180429	0.0308232			0.0578875				0.0578875	0.031575		0.0248089	0.0103997					0.000375893	0.000250595		0.00200476	7981
mecp2_g3_i4_r2			0.0207346		0.0300158	0.0260664	0.0422591			0.0756319				0.0760269	0.0394945		0.031793	0.0130332					0.000197472	0		0.00197472	5064
mecp2_g3_i4_r3			0.00667514		0.00953592	0.00890019	0.0127146			0.0232041				0.0235219	0.0146217		0.0120788	0.00635728					0.000953592	0.000317864		0.000635728	3146
mecp2_g3_i4v2_r1			0.0162375		0.024925	0.0185128	0.0308201			0.0589513				0.0608129	0.0280277		0.0237874	0.0111697					0.000206847	0.000103423		0.00144793	9669
mecp2_g3_i4v2_r2			0.0258708		0.0327081	0.0232837	0.0427793			0.0808463				0.0812159	0.0425021		0.0351104	0.0143214					0.000461979	0.000277187		0.0021251	10823
mecp2_g3_i4v2_r3			0.0068089		0.012483	0.00998638	0.0140717			0.0272356				0.0254199	0.0127099		0.0111212	0.00499319					0.00068089	0.000226963		0.00158874	4406
mecp2_g3_i5_r1			0.0172676		0.0245048	0.0228542	0.0407567			0.106399				0.115414	0.0369477		0.0214576	0.00711021					0.00101574	0.000380904		0.00215846	7876
mecp2_g3_i5_r2			0.0232248		0.035218	0.0262707	0.0464496			0.106986				0.119551	0.0420712		0.0314106	0.0102798					0.000571102	0.000190367		0.00247478	5253
mecp2_g3_i5_r3			0.00489237		0.00750163	0.00489237	0.0101109			0.0208741				0.0231572	0.00913242		0.00456621	0.00228311					0.000652316	0		0.000652316	3066
mecp2_g3_i6_r1			0.00239808		0.00275779	0.0029976	0.0110312			0.0615108				0.0646283	0.0166667		0.0191847	0.00491607					0.000839329	0.000239808		0.00131894	8340
mecp2_g3_i6_r2			0.00314748		0.00824341	0.00899281	0.0194844			0.109412				0.113909	0.0326739		0.0352218	0.0106415					0.00029976	0.00014988		0.00119904	6672
mecp2_g3_i6_r3			0.00100025		0.00250062	0.00125031	0.00675169			0.0312578				0.0340085	0.0105026		0.0107527	0.00500125					0.00100025	0.000250063		0.0020005	3999
mecp2_g3_i7_r1			0.0285207		0.0398472	0.0379367	0.0616812			0.128412				0.116949	0.0192413		0.0166485	0.00463974					0.000272926	0.000409389		0.00163755	7328
mecp2_g3_i7_r2			0.0410857		0.0680424	0.0615356	0.0812419			0.178286				0.163413	0.0286299		0.0277003	0.00669269					0	0.000185908		0.0044618	5379
mecp2_g3_i7_r3			0.0116107		0.0177866	0.0167984	0.0237154			0.0503953				0.0464427	0.0076581		0.00839921	0.00321146					0.000494071	0		0.00172925	4048
mecp2_g3_i8_r1			0.00632452		0.00808709	0.00622084	0.0265422			0.132608				0.15013	0.0428201		0.0264386	0.00943494					0.000933126	0.000414723		0.00124417	9645
mecp2_g3_i8_r2			0.010413		0.010647	0.00725401	0.031824			0.162747				0.175851	0.0521821		0.034749	0.014508					0.001287	0.000468		0.002457	8547
mecp2_g3_i8_r3			0.00270898		0.00367647	0.00367647	0.00754644			0.0435372				0.0487616	0.0143189		0.00851393	0.00212848					0.000386997	0.000193498		0.00174149	5168
mecp2_g3_mock_r1			0.000599161		0.000499301	0.000499301	0.000399441			0.000599161				0.000599161	0.00019972		9.99e-05	0.000399441					0.000499301	0.000299581		0.00119832	10014
mecp2_g3_mock_r2			0.00068089		0.000567408	0.000453926	0.000567408			0.000340445				0.00068089	0.000113482		0.000226963	0.000226963					0.000340445	0.000453926		0.00102133	8812
mecp2_g3_mock_r3			0.000381461		0.000381461	0.00114438	0.000572191			0				0.000572191	0.000762922		0.00019073	0.000381461					0.000381461	0.000381461		0.00114438	5243
mecp2_g3_nt_r1			0.00875868		0.00830565	0.00558744	0.0155542			0.0650861				0.0391121	0.00271821		0.00166113	0.00120809					0.000906071	0.000151012		0.00181214	6622
mecp2_g3_nt_r2			0.0147283		0.0135433	0.0106653	0.0213306			0.0902319				0.0563738	0.00507872		0.00253936	0.000677163					0.000677163	0.000169291		0.00152362	5907
mecp2_g3_nt_r3			0.00277874		0.000694686	0.00104203	0.000694686			0.00868357				0.00382077	0		0	0.000347343					0.000694686	0.00138937		0.00104203	2879
mecp2_g4_spacer	A	C	C	T	A	A	G	A	A	G	C	C	C	A	A	A	T	C	T	C	C	C	A	A		%Indels	Reads_aligned
mecp2_g4_i1_r1	0.0151558				0.262748	0.176912		0.360198	0.309207					0.230595	0.0169972	0.0137394							0.000424929	0.000708215		0.00977337	7060
mecp2_g4_i1_r2	0.0185362				0.286357	0.204988		0.37563	0.330517					0.253782	0.0226251	0.0197628							0.000681477	0.000681477		0.011994	7337
mecp2_g4_i1_r3	0.0163887				0.196954	0.137781		0.260624	0.227121					0.173314	0.0140682	0.0121827							0.000435098	0.000290065		0.00870196	6895
mecp2_g4_i2_r1	0.00651264				0.186851	0.135835		0.236006	0.176927					0.20918	0.0141107	0.0102341							0.000310126	0		0.00604745	6449
mecp2_g4_i2_r2	0.00572695				0.196933	0.147792		0.251247	0.191576					0.227785	0.0175503	0.00905228							0.000554221	0.000369481		0.00794384	5413
mecp2_g4_i2_r3	0.00468306				0.126275	0.0931594		0.154374	0.117076					0.141495	0.0123767	0.00819535							0.000167252	0.000334504		0.00819535	5979
mecp2_g4_i3_r1	0.00316122				0.0477696	0.0416228		0.0656832	0.0706006					0.0936073	0.0126449	0.0131718							0.000351247	0.000702494		0.0029856	5694
mecp2_g4_i3_r2	0.00466201				0.0622378	0.0559441		0.0801865	0.0988345					0.119814	0.0202797	0.0156177							0.0002331	0.0002331		0.0044289	4290
mecp2_g4_i3_r3	0.00378628				0.0342869	0.0359697		0.0466975	0.0542701					0.070467	0.0124106	0.0136727							0.00126209	0.000210349		0.00231384	4754
mecp2_g4_i4_r1	0.00475533				0.0665746	0.0446387		0.0756251	0.0598251					0.118576	0.085596	0.0854426							0.000613591	0.000306796		0.00168738	6519
mecp2_g4_i4_r2	0.00737718				0.0897818	0.0569769		0.0999843	0.076754					0.140323	0.104693	0.106263							0.000470884	0.000470884		0.0048658	6371
mecp2_g4_i4_r3	0.00504293				0.0530189	0.033665		0.0580619	0.0477034					0.083958	0.0616056	0.0609241							0.000545182	0.000408886		0.00258961	7337
mecp2_g4_i4v2_r1	0.00683284				0.0881532	0.0513906		0.0942161	0.0696757					0.140217	0.100279	0.0969108							0.000288711	0.000384949		0.00375325	10391
mecp2_g4_i4v2_r2	0.00856283				0.104027	0.0691969		0.116987	0.0845869					0.161652	0.125897	0.122773							0.00057857	0.000347142		0.00451284	8642
mecp2_g4_i4v2_r3	0.00510141				0.0597238	0.0370785		0.065945	0.0493965					0.0935673	0.0665671	0.0639542							0.000124425	0.000248849		0.00211522	8037
mecp2_g4_i5_r1	0.00652463				0.0866844	0.0442077		0.0988016	0.0684421					0.166045	0.082024	0.087217							0.000665779	0.000133156		0.0023968	7510
mecp2_g4_i5_r2	0.00636943				0.128129	0.0694712		0.13835	0.100578					0.240409	0.105466	0.123834							0.000592505	0.000296252		0.00607317	6751
mecp2_g4_i5_r3	0.00361707				0.0572703	0.0291777		0.0581143	0.0440077					0.108271	0.0502773	0.0573909							0.000482276	0.000120569		0.00397878	8294
mecp2_g4_i6_r1	0.00146771				0.0256849	0.010274		0.0666585	0.0545499					0.174535	0.0750978	0.0730186							0.000489237	0.000244618		0.00305773	8176
mecp2_g4_i6_r2	0.00166314				0.0338676	0.0181433		0.0849713	0.0706078					0.22664	0.0996371	0.100242							0.000151194	0.000151194		0.00408225	6614
mecp2_g4_i6_r3	0.00223308				0.0230286	0.0131193		0.0583391	0.0443824					0.13859	0.0681089	0.0621075							0.000279135	0		0.00307048	7165
mecp2_g4_i7_r1	0.00343263				0.207307	0.137796		0.218095	0.135344					0.252666	0.0733113	0.0751502							0.000367782	0.000367782		0.00514895	8157
mecp2_g4_i7_r2	0.00445726				0.202805	0.13634		0.204903	0.140404					0.236366	0.0713162	0.0770844							0	0.000131096		0.00852124	7628
mecp2_g4_i7_r3	0.00266418				0.153457	0.101638		0.160916	0.10337					0.189823	0.0522179	0.0548821							0.000666045	0.000133209		0.00412948	7507
mecp2_g4_i8_r1	0.00251004				0.0383534	0.0130522		0.0845382	0.0691767					0.267671	0.130221	0.117771							0.000702811	0.000100402		0.00491968	9960
mecp2_g4_i8_r2	0.00373088				0.0392986	0.0156697		0.0917796	0.0748663					0.280438	0.139411	0.124611							0.000248725	0.000373088		0.00621813	8041
mecp2_g4_i8_r3	0.00270379				0.0343481	0.0124174		0.0664931	0.0573803					0.210995	0.101542	0.0906269							0.000700981	0.00020028		0.00220308	9986
mecp2_g4_mock_r1	0.000733215				0.000314235	0.000523725		0.00062847	0.000523725					0.000733215	0.000314235	0.000314235							0.00083796	0.000314235		0.00115219	9547
mecp2_g4_mock_r2	0.000432152				0.000432152	0.000432152		0.000216076	0.000972342					0.000648228	0.000432152	0.00054019							0.00054019	0.000324114		0.000864304	9256
mecp2_g4_mock_r3	0.000533618				0.000853789	0.000640342		0.000426894	0.000747065					0.00106724	0.000320171	0							0.000426894	0.000320171		0.00128068	9370
mecp2_g4_nt_r1	0.00389257				0.0467108	0.00999092		0.0330868	0.0105099					0.046062	0.00635786	0.00778513							0.000389257	0.000259504		0.00311405	7707
mecp2_g4_nt_r2	0.00727848				0.0556962	0.0216772		0.0473101	0.0202532					0.0518987	0.00901899	0.0115506							0.000791139	0.000632911		0.00300633	6320
mecp2_g4_nt_r3	0.00437274				0.0379976	0.0155308		0.03076	0.01538					0.0386007	0.0057298	0.00844391							0.000452352	0.000452352		0.00196019	6632
503.g3_spacer	T	C	T	G	C	T	C	T	C	G	C	C	G	G	G	A	G	G	G	G	C	T	C	C		%Indels	Reads_aligned
502.G3_i1_r1																0.0267087										0.00268942	10783
502.G3_i1_r2																0.0609371										0.00582666	8238
502.G3_i1_r3																0.0270114										0.0027704	8663
502.G3_i2_r1																0.0632821										0.00607794	8391
502.G3_i2_r2																0.0586309										0.00676104	9466
502.G3_i2_r3																0.02426										0.00233697	8986
502.G3_i3_r1																0.0737761										0.00396646	8824
502.G3_i3_r2																0.0921837										0.00483481	6205
502.G3_i3_r3																0.046389										0.00197681	7588
502.G3_i4_r1																0.0202054										0.00143535	9057
502.G3_i4_r2																0.0247544										0.00222659	7635
502.G3_i4_r3																0.00869565										0.000209534	9545
502.G3_i4v2_r1																0.014124										0.00103853	9629
502.G3_i4v2_r2																0.021286										0.0011744	6812
502.G3_i4v2_r3																0.00925456										0.00025355	7888
502.G3_i5_r1																0.128825										0.00793351	7941
502.G3_i5_r2																0.172964										0.0113834	6325
502.G3_i5_r3																0.0784537										0.00409323	8795
502.G3_i6_r1																0.18189										0.0100112	8890
502.G3_i6_r2																0.204453										0.0121832	7141
502.G3_i6_r3																0.107227										0.00598311	8524
502.G3_i7_r1																0.307901										0.0162665	7746
502.G3_i7_r2																0.367833										0.0178704	6715
502.G3_i7_r3																0.195437										0.0112292	8371
502.G3_i8_r1																0.276835										0.0155108	8897
502.G3_i8_r2																0.292042										0.0163664	6660
502.G3_i8_r3																0.16129										0.00642641	7936
502.G3_mock_r1																0										0.000377786	7941
502.G3_mock_r2																0.000253068										0.000379603	7903
502.G3_mock_r3																0.000338409										0.000338409	8865
502.G3_nt_r1																0.0762741										0.00543164	8653
502.G3_nt_r2																0.100332										0.00705785	7226
502.G3_nt_r3																0.0494823										0.00283379	9175
503.g4_spacer	C	T	G	C	T	C	T	C	G	C	C	G	G	G	A	G	G	G	G	C	T	C	C	C		%Indels	Reads_aligned
502.G4_i1_r1															0.0523256											0.00986296	9632
502.G4_i1_r2															0.0449006											0.00450104	9109
502.G4_i1_r3															0.0285873											0.00389321	8990
502.G4_i2_r1															0.0968997											0.00966774	8999
502.G4_i2_r2															0.0699354											0.00952172	9137
502.G4_i2_r3															0.0429586											0.00508876	8450
502.G4_i3_r1															0.141138											0.0156681	7978
502.G4_i3_r2															0.101018											0.00966979	9721
502.G4_i3_r3															0.0537185											0.0056427	8861
502.G4_i4_r1															0.011119											0.0018926	8454
502.G4_i4_r2															0.00872292											0.00156817	10203
502.G4_i4_r3															0.00395595											0.000641505	9353
502.G4_i4v2_r1															0.0114422											0.00201182	7953
502.G4_i4v2_r2															0.00841751											0.00157127	8910
502.G4_i4v2_r3															0.00365193											0.000755572	7941
502.G4_i5_r1															0.159309											0.0192762	8041
502.G4_i5_r2															0.177755											0.0213098	7696
502.G4_i5_r3															0.0851004											0.00884707	7121
502.G4_i6_r1															0.305229											0.033941	8338
502.G4_i6_r2															0.280473											0.0282858	8803
502.G4_i6_r3															0.169476											0.0176398	8957
502.G4_i7_r1															0.470244											0.0513414	7343
502.G4_i7_r2															0.388488											0.037471	7766
502.G4_i7_r3															0.261248											0.0245283	6890
502.G4_i8_r1															0.385796											0.0398698	8603
502.G4_i8_r2															0.355684											0.0340492	9545
502.G4_i8_r3															0.267735											0.0266321	8486
502.G4_mock_r2															0.000520021											0.000650026	7692
502.G4_mock_r3															0.00033799											0.000901307	8876
502.G4_nt_r1															0.167475											0.0199882	8455
502.G4_nt_r2															0.134954											0.0145582	6869
502.G4_nt_r3															0.0782359											0.0116057	7324

### Sheet: Figure S2a, S2b
Spacer Position	1	2	3	4	5	6	7	8	9	10	11	12	13	14	15	16	17	18	19	20	21	22	23	24		%Indels	Reads_aligned
Sa_R-loop-1	G	T	G	G	T	A	G	A	C	A	G	C	A	T	G	T	G	T	C	C	T	A				%Indels	Reads_aligned
RL1_Mock_R1						0.000163934		0.000327869		0.000491803			0.000163934									0.000327869				0.000327869	6100
RL1_Mock_R2						0.000162075		0.000162075		0.000324149			0.000486224									0.000486224				0.00113452	6170
RL1_Mock_R3						0.000364764		0.000364764		0.000182382			0.000364764									0.00091191				0.00091191	5483
RL1_N2_i1_R1						0.062409		0.011099		0.0433042			0.0269287									0.000181951				0.00545852	5496
RL1_N2_i1_R2						0.0410937		0.00792752		0.0453001			0.0228118									0.000647144				0.00517716	6181
RL1_N2_i1_R3						0.0386093		0.00950071		0.0458864			0.0246614									0.000202143				0.00444714	4947
RL1_N2_i1_V106W_R1						0.0204007		0.0154827		0.0455373			0.0306011									0.000364299				0.00309654	5490
RL1_N2_i1_V106W_R2						0.0117608		0.00745403		0.0270002			0.0165645									0.000496936				0.00563194	6037
RL1_N2_i1_V106W_R3						0.0163934		0.0137554		0.03241			0.0220464									0.000376861				0.00508762	5307
RL1_N2_nt_R1						0.0579188		0.0171793		0.0508835			0.0427029									0.000163613				0.0065445	6112
RL1_N2_nt_R2						0.0497199		0.0173319		0.0547969			0.040091									0.00087535				0.00665266	5712
RL1_N2_nt_R3						0.041744		0.0107607		0.0443414			0.0358071									0				0.00500928	5390
RL1_Spy_R1						0.102497		0.0346255		0.0887019			0.0710443									0.0002759				0.00675955	7249
RL1_Spy_R2						0.107674		0.0275167		0.0885319			0.0675098									0.000170911				0.00734917	5851
RL1_Spy_R3						0.0891571		0.0229706		0.0811758			0.0607358									0.000194666				0.00875998	5137
Sa_R-loop-2	A	T	T	T	A	C	A	G	C	C	T	G	G	C	C	T	T	T	G	G	G	G				%Indels	Reads_aligned
RL2_Mock_R1	0				0.000249875		0																			0.00124938	8004
RL2_Mock_R2	0				0.000817884		0.000136314																			0.00149945	7336
RL2_Mock_R3	0.000170126				0.000340252		0.000170126																			0.00102076	5878
RL2_N2_i1_R1	0.000845309				0.0166948		0.034235																			0.00908707	4732
RL2_N2_i1_R2	0.000737463				0.0195428		0.024705																			0.0070059	2712
RL2_N2_i1_R3	0.000960769				0.0108887		0.0288231																			0.0121697	6245
RL2_N2_i1_V106W_R1	0.000458225				0.0106919		0.0349779																			0.00656789	6547
RL2_N2_i1_V106W_R2	0.000187161				0.00561482		0.022085																			0.00748643	5343
RL2_N2_i1_V106W_R3	0.00163185				0.00881201		0.0280679																			0.00750653	3064
RL2_N2_nt_R1	0.00152905				0.0239088		0.0372533																			0.00514317	7194
RL2_N2_nt_R2	0				0.0222954		0.0318719																			0.0085291	6683
RL2_N2_nt_R3	0.00239058				0.0239058		0.0279515																			0.00404561	5438
RL2_Spy_R1	0.00143379				0.044317		0.0868092																			0.00821168	7672
RL2_Spy_R2	0.000839807				0.0388411		0.0659248																			0.00839807	4763
RL2_Spy_R3	0.00202371				0.037294		0.0696733																			0.0138768	3459
Sa_R-loop-3	G	T	G	T	C	A	G	G	T	A	A	T	G	T	G	C	T	A	A	A	C	A				%Indels	Reads_aligned
RL2_Mock_R1						0				9.65251e-05	9.65251e-05							9.65251e-05	0	9.65251e-05		0.000482625				0.00106178	10360
RL2_Mock_R2						0.000531758				0.000413589	0.000118168							0.00124077	0.000295421	0.000236337		0.000295421				0.000649926	16925
RL2_Mock_R3						0.000325339				0.000418293	0							0.000371816	0.000185908	0.000185908		0.000232385				0.000557724	21516
RL2_N2_i1_R1						0.00314324				0.0913785	0.00404131							0.000561293	0	0.000112259		0.000112259				0.00202066	8908
RL2_N2_i1_R2						0.006365				0.0936234	0.00312464							0.000231455	0.000231455	0.000231455		0.000462909				0.000925819	8641
RL2_N2_i1_R3						0.00449859				0.102437	0.00571696							0.000468604	9.37207e-05	0.000187441		0.000281162				0.00290534	10670
RL2_N2_i1_V106W_R1						0.00954067				0.0232124	0.00344251							0.000688502	0.000295072	0		9.83574e-05				0.00285237	10167
RL2_N2_i1_V106W_R2						0.0101103				0.0246324	0.00477941							0.000551471	0.000183824	0		0.000367647				0.00183824	5440
RL2_N2_i1_V106W_R3						0.0119466				0.0162802	0.00386507							0.000117123	0.000117123	0.000234247		0.000234247				0.000702741	8538
RL2_N2_nt_R1						0.00432126				0.082402	0.00581135							0.000149009	0	0.000298018		0.000298018				0.000894055	6711
RL2_N2_nt_R2						0.00632305				0.0795171	0.0051734							0.00076643	0	0		0.000191608				0.00229929	5219
RL2_N2_nt_R3						0.00489845				0.0867384	0.00430108							0.000477897	0.000119474	0.000119474		0.000238949				0.00143369	8370
RL2_Spy_R1						0.008413				0.122243	0.00803059							0.000254939	0.00012747	0.000254939		0.000637349				0.000764818	7845
RL2_Spy_R2						0.0127636				0.126711	0.00758417							0.00129486	0	0		0.00018498				0.000739919	5406
RL2_Spy_R3						0.0112887				0.117222	0.0111984							0.000361239	9.03098e-05	0.00018062		0				0.00198681	11073
On_Target_DS12	C	C	G	C	A	A	A	G	C	T	G	C	A	T	C	C	A	C	C	C	C	C	C	G		%Indels	Reads_aligned
DS12_RL1_Mock_R1					0.000322321	0.00016116	0						0.000322321				0.000322321									0.00902498	6205
DS12_RL1_Mock_R2					0.000539957	0.000539957	0.000359971						0				0.000359971									0.00683945	5556
DS12_RL1_Mock_R3					0.000440529	0	0.000220264						0.000440529				0.000440529									0.00748899	4540
DS12_RL1_N2_i1_R1					0.627489	0.336186	0.376179						0.64408				0.282221									0.0274188	5726
DS12_RL1_N2_i1_R2					0.589299	0.32559	0.366527						0.612529				0.276085									0.0258949	5252
DS12_RL1_N2_i1_R3					0.505204	0.240262	0.271781						0.521558				0.200416									0.0291406	3363
DS12_RL1_N2_i1_V106W_R1					0.590088	0.361557	0.350722						0.579254				0.244382									0.026886	4984
DS12_RL1_N2_i1_V106W_R2					0.525056	0.33228	0.320767						0.521219				0.233634									0.0227991	4430
DS12_RL1_N2_i1_V106W_R3					0.541644	0.321766	0.312049						0.541088				0.232649									0.0252637	3602
DS12_RL1_N2_nt_R1					0.180747	0.0218075	0.0497053						0.28055				0.187819									0.013556	5090
DS12_RL1_N2_nt_R2					0.182654	0.0238569	0.0487078						0.278082				0.196322									0.0114314	4024
DS12_RL1_N2_nt_R3					0.150636	0.0174129	0.0431177						0.230514				0.157822									0.0121614	3618
DS12_RL1_Spy_R1					0.0217071	0.0301692	0.350993						0.491354				0.0393672									0.022259	5436
DS12_RL1_Spy_R2					0.0169681	0.0276848	0.35499						0.498549				0.0379549									0.0238893	4479
DS12_RL1_Spy_R3					0.0211522	0.0272753	0.333426						0.484832				0.0361815									0.0219872	3593
DS12_RL2_Mock_R1					0.000281373	0.00042206	0.00112549						0.00042206				0.000140687									0.00576815	7108
DS12_RL2_Mock_R2					0.000539374	0.000179791	0.000539374						0.000359583				0.000539374									0.00647249	5562
DS12_RL2_Mock_R3					0.000310463	0.000155231	0.000620925						0.000465694				0.000620925									0.00589879	6442
DS12_RL2_N2_i1_R1					0.630968	0.360366	0.395193						0.651406				0.289568									0.0259974	6116
DS12_RL2_N2_i1_R2					0.507634	0.261304	0.297416						0.521726				0.224016									0.0199648	3406
DS12_RL2_N2_i1_R3					0.592468	0.331822	0.359424						0.606467				0.271885									0.0248423	5072
DS12_RL2_N2_i1_V106W_R1					0.602439	0.397561	0.391374						0.608096				0.260916									0.0273997	5657
DS12_RL2_N2_i1_V106W_R2					0.494159	0.306501	0.303454						0.499492				0.192991									0.023616	3938
DS12_RL2_N2_i1_V106W_R3					0.604401	0.392455	0.376736						0.589468				0.25858									0.0225308	3817
DS12_RL2_N2_nt_R1					0.187287	0.0244041	0.0471056						0.299281				0.200341									0.0174045	5286
DS12_RL2_N2_nt_R2					0.171297	0.0237063	0.0476676						0.264084				0.167219									0.0112159	3923
DS12_RL2_N2_nt_R3					0.169175	0.0187016	0.0543852						0.269561				0.176053									0.00988822	4652
DS12_RL2_Spy_R1					0.0146816	0.0284456	0.345201						0.492567				0.0425766									0.02294	5449
DS12_RL2_Spy_R2					0.021125	0.028506	0.333927						0.475694				0.0356325									0.0226521	3929
DS12_RL2_Spy_R3					0.016046	0.0245642	0.331418						0.463748				0.0366482									0.0198098	5048
DS12_RL3_Mock_R1					0.000884173	0	0.000442087						0.000736811				0.000442087									0.00574713	6786
DS12_RL3_Mock_R2					0.000410425	0.000205212	0.000410425						0.000205212				0.000615637									0.00513031	4873
DS12_RL3_Mock_R3					0.000328893	0	0.000657787						0.000328893				0.000164447									0.00361783	6081
DS12_RL3_N2_i1_R1					0.611418	0.337171	0.376597						0.630658				0.27267									0.0260211	6341
DS12_RL3_N2_i1_R2					0.623362	0.337779	0.37204						0.646355				0.293171									0.0344907	4349
DS12_RL3_N2_i1_R3					0.671714	0.37457	0.422746						0.694597				0.326566									0.0254646	5812
DS12_RL3_N2_i1_V106W_R1					0.591421	0.383684	0.365349						0.591926				0.262405									0.0319596	5945
DS12_RL3_N2_i1_V106W_R2					0.599704	0.398519	0.369778						0.613037				0.287111									0.021037	3375
DS12_RL3_N2_i1_V106W_R3					0.625541	0.415152	0.3829						0.620563				0.291126									0.0244589	4620
DS12_RL3_N2_nt_R1					0.17444	0.0180913	0.046473						0.255934				0.179751									0.013112	6025
DS12_RL3_N2_nt_R2					0.180307	0.0241621	0.0563783						0.28345				0.20291									0.0137698	3849
DS12_RL3_N2_nt_R3					0.196964	0.0192308	0.0536437						0.290283				0.2083									0.0135628	4940
DS12_RL3_Spy_R1					0.0219814	0.0265608	0.330484						0.485575				0.0315982									0.0210655	6551
DS12_RL3_Spy_R2					0.0209257	0.0283112	0.3097						0.461349				0.0418513									0.0238799	4062
DS12_RL3_Spy_R3					0.0173516	0.0246575	0.31895						0.452283				0.0392694									0.0210046	4380

### Sheet: Figure S3b, S3c
Spacer Position	1	2	3	4	5	6	7	8	9	10	11	12	13	14	15	16	17	18	19	20	21	22	23	24		%Indels	Reads_aligned
DS12_Spacer_rAPOBEC1	C	C	G	C	A	A	A	G	C	T	G	C	A	T	C	C	A	C	C	C	C	C	C	G		%Indels	Reads_aligned
DS12_mock_R1	0.000575816	0.000383877		0				0.000191939	0			0.000191939			0.000191939	0.000575816		0.000191939	0.000191939	0.000191939	0.000575816	0.000575816	0.000767754			0.0084453	5210
DS12_mock_R2	0	0.000169895		0.000169895				0	0.000169895			0.000509684			0.000339789	0.000169895		0.000169895	0.000509684	0.000339789	0.000679579	0.000339789	0.000509684			0.00849473	5886
DS12_mock_R3	0.000163372	0.00081686		0				0	0			0.000490116			0.000163372	0.000980232		0.000163372	0.000163372	0.000163372	0.000653488	0.000490116	0.0011436			0.00457442	6121
DS12_RA1_i1_R1	0.0759573	0.19005		0.144852				0.00047081	0.179535			0.042059			0.56811	0.332549		0.17467	0.150973	0.0864721	0.0291902	0.00047081	0.0017263			0.0161645	6372
DS12_RA1_i1_R2	0.078976	0.179829		0.131109				0.000310318	0.173002			0.0440652			0.55159	0.337316		0.185881	0.159814	0.0968192	0.0386346	0.000775795	0.000930954			0.0158262	6445
DS12_RA1_i1_R3	0.0703599	0.173069		0.145774				0.00101092	0.194096			0.047311			0.612414	0.390012		0.206227	0.184998	0.114638	0.0477153	0.0012131	0.000808734			0.0200162	4946
DS12_RA1_i7_R1	0.0140029	0.0862707		0.109931				0.000482859	0.0532754			0.0284887			0.639305	0.529374		0.352648	0.330275	0.178658	0.0841783	0.00370192	0.000160953			0.0106229	6213
DS12_RA1_i7_R2	0.0168307	0.0762147		0.099873				0.000317561	0.0489044			0.0328676			0.622261	0.521594		0.342966	0.326294	0.170213	0.076691	0.00444586	0.000476342			0.0150842	6298
DS12_RA1_i7_R3	0.0139665	0.080184		0.107788				0.000164312	0.0509366			0.0335196			0.617318	0.534505		0.350148	0.338646	0.184522	0.0872494	0.00377917	0.00131449			0.0119947	6086
DS12_RA1_i8_R1	0.00694686	0.0114623		0.00625217				0.000521014	0.0291768			0.0138937			0.604724	0.56009		0.420632	0.426884	0.240361	0.129906	0.000868357	0.000521014			0.0171935	5758
DS12_RA1_i8_R2	0.0119824	0.0179736		0.0061674				0.000528634	0.0259031			0.0239648			0.596652	0.560705		0.424493	0.429251	0.247401	0.128634	0.00246696	0.000704846			0.0148018	5675
DS12_RA1_i8_R3	0.00469383	0.0128014		0.00469383				0.000426712	0.0279496			0.015575			0.584809	0.546618		0.420738	0.425859	0.243013	0.128227	0.0034137	0.00170685			0.0117346	4687
DS12_RA1_nterm_R1	0.01453	0.035417		0.018768				0.000302709	0.0319358			0.00877857			0.594824	0.273346		0.057212	0.0470713	0.0293628	0.0107462	0.000756773	0.000302709			0.0137733	6607
DS12_RA1_nterm_R2	0.0118093	0.0414055		0.0147252				0	0.0363027			0.00670652			0.579531	0.293046		0.0660446	0.0571512	0.0395101	0.0145794	0.00131214	0.000291588			0.0103514	6859
DS12_RA1_nterm_R3	0.0166994	0.0381467		0.0191552				0.000491159	0.0374918			0.0127701			0.598068	0.302063		0.0649967	0.0568107	0.0347086	0.0124427	0.000982318	0.00147348			0.0132613	6108
MeCP2.G2_Spacer_rAPOBEC1	T	G	A	C	T	T	C	A	C	G	G	T	A	A	C	T	G	G	G	A	G	A	G	G		%Indels	Reads_aligned
Mecp2_G2_RA1_i1_R1				0.0928453			0.546256		0.467637						0.187687											0.0148918	12020
Mecp2_G2_RA1_i1_R2				0.0971168			0.523331		0.453149						0.179628											0.0143209	10544
Mecp2_G2_RA1_i1_R3				0.0947381			0.530605		0.463549						0.184346											0.0139601	8381
Mecp2_G2_RA1_i7_R1				0.0384492			0.541419		0.37205						0.343153											0.00818751	12458
Mecp2_G2_RA1_i7_R2				0.0403188			0.526277		0.366206						0.348874											0.00889795	10789
Mecp2_G2_RA1_i7_R3				0.0407201			0.544042		0.373125						0.348264											0.0124303	9332
Mecp2_G2_RA1_i8_R1				0.00796147			0.356988		0.126597						0.370356											0.00796147	10174
Mecp2_G2_RA1_i8_R2				0.0112221			0.383317		0.139348						0.404878											0.00786427	11317
Mecp2_G2_RA1_i8_R3				0.0103958			0.395165		0.142786						0.410947											0.00814128	7984
Mecp2_G2_RA1_nterm_R1				0.0230798			0.539228		0.143874						0.117722											0.0140877	13345
Mecp2_G2_RA1_nterm_R2				0.0248293			0.495699		0.13798						0.115368											0.0111732	11277
Mecp2_G2_RA1_nterm_R3				0.027884			0.528109		0.153699						0.124691											0.0109062	8894
Mecp2_mock_CBE_R1				0.000223414			0.00148943		0.000446828						0.000223414											0.00126601	13428
Mecp2_mock_CBE_R2				0.00019923			0.00119538		0.000332049						0.00026564											0.00146102	15058
Mecp2_mock_CBE_R3				0.000188336			0.00150669		0.000313893						0.000188336											0.00138113	15929
Pcsk9_Spacer_rAPOBEC1	A	T	G	C	T	G	G	T	G	T	C	T	A	G	G	A	G	A	T	A	C	A	C	C		%Indels	Reads_aligned
PCSK9_G4_RA1_i1_R1				0.0594309							0.427236										0.00650407		0.000325203	0.000243902		0.0295935	12300
PCSK9_G4_RA1_i1_R2				0.0665009							0.397901										0.00662938		0.000483392	0.000207168		0.0278296	14481
PCSK9_G4_RA1_i1_R3				0.0571278							0.388034										0.00600556		0.000225208	0.000225208		0.0256737	13321
PCSK9_G4_RA1_i7_R1				0.022969							0.49904										0.0197932		0.000812408	0.00014771		0.0333826	13540
PCSK9_G4_RA1_i7_R2				0.0234941							0.466049										0.0262131		0.000348578	0.000209147		0.0248885	14344
PCSK9_G4_RA1_i7_R3				0.0244307							0.469914										0.0230734		0.00045242	0.000150807		0.0244307	13262
PCSK9_G4_RA1_i8_R1				0.00614982							0.430226										0.0255152		0.000850507	0.000392542		0.0213281	15285
PCSK9_G4_RA1_i8_R2				0.00862126							0.419151										0.0227706		0.000723922	6.58111e-05		0.0192827	15195
PCSK9_G4_RA1_i8_R3				0.00822995							0.417489										0.0214826		0.00102874	0.000786687		0.016823	16525
PCSK9_G4_RA1_nterm_R1				0.00586447							0.492398										0.00506806		0.000506806	0.000144802		0.032508	13812
PCSK9_G4_RA1_nterm_R2				0.00939597							0.449128										0.00577181		0.00114094	0.000671141		0.0226174	14900
PCSK9_G4_RA1_nterm_R3				0.00685997							0.469943										0.00502122		0.000424328	0.000141443		0.0311881	14140
PCSK9_mock_CBE_R1				0.000265587							0.00019919										0.00039838		0.00019919	0.000464777		0.000265587	15061
PCSK9_mock_CBE_R2				0.000307283							0.000358496										0.000256069		0.000153641	0.000153641		0.000204855	19526
PCSK9_mock_CBE_R3				0.000257976							0.000257976										8.59919e-05		0.000171984	0.000128988		8.59919e-05	23258
DS12_Spacer_EvoFERNY	C	C	G	C	A	A	A	G	C	T	G	C	A	T	C	C	A	C	C	C	C	C	C	G		%Indels	Reads_aligned
DS12_mock_R1	0.000231165	0.00046233		0.000385275					0.000269692			0.00030822			0.000211901	0.000192637		0.000250429	0.000269692	0.000346747	0.000366011	0.00030822	0.00030822			0.00489299	51911
DS12_mock_R2	0.000248571	0.000414285		0.00039357					0.000434999			0.000476427			0.000269285	0.000331428		0.000289999	0.000269285	0.000310713	0.00039357	0.000227856	0.000248571			0.0052407	48276
DS12_mock_R3	0.000173243	0.000151587		0.000173243					0.000129932			0.000411451			0.000238209	0.000238209		0.000238209	0.00032483	0.000454762	0.000129932	0.000238209	0.000389796			0.00554377	46178
DS12_evF_i1_R1	0.0154808	0.0546676		0.22571					0.23627						0.0438203	0.0136849		0.0203656	0.0243526	0.039115	0.0381811	0.00919507	0.000502856			0.0390791	27841
DS12_evF_i1_R2	0.0146036	0.060217		0.229575					0.245356						0.0438845	0.0164061		0.0223653	0.0257863	0.0431488	0.0384771	0.0107412	0.00029428			0.0357918	27185
DS12_evF_i1_R3	0.0112628	0.0467187		0.184798					0.199585						0.0390109	0.0114516		0.0144403	0.0187189	0.0300761	0.0265526	0.00880891	0.000723589			0.0292582	31786
DS12_evF_i7_R1	0.0127851	0.0294948		0.0200101					0.126156						0.0266405	0.0170071		0.0727857	0.0222698	0.119823	0.176315	0.0915173	0.00683852			0.0119525	33633
DS12_evF_i7_R2	0.0192974	0.0402387		0.0271951					0.152521						0.0323768	0.0258014		0.0901619	0.0312332	0.15027	0.22435	0.108351	0.00850516			0.0137226	27983
DS12_evF_i7_R3	0.0119149	0.0301761		0.0196157					0.117067						0.0218231	0.0178598		0.0712386	0.0211709	0.108865	0.158807	0.0807455	0.0065971			0.00965735	39866
DS12_evF_i8_R1	0.00151024	0.00369169		0.00321624					0.226563						0.0110471	0.017116		0.0480199	0.0451952	0.201924	0.308927	0.0448596	0.00237722			0.0133964	35756
DS12_evF_i8_R2	0.00284103	0.00357281		0.00271189					0.221428						0.0132151	0.0182084		0.0498041	0.0495459	0.214283	0.332185	0.0442943	0.00146356			0.0115794	23231
DS12_evF_i8_R3	0.00189864	0.00315467		0.00116839					0.161268						0.0091719	0.0140499		0.0343216	0.0360158	0.153819	0.23289	0.0318972	0.00134365			0.0106032	34235
DS12_evF_nterm_R1	0.0446207	0.098381		0.0567959					0.304772						0.0449145	0.0354811		0.140064	0.0149171	0.137224	0.138987	0.0289202	0.00140358			0.0227837	30636
DS12_evF_nterm_R2	0.0457912	0.0944787		0.0516571					0.278597						0.0420516	0.0299164		0.123295	0.0129051	0.128391	0.123918	0.0289999	0.00179645			0.0268734	27276
DS12_evF_nterm_R3	0.0324664	0.0700703		0.0413857					0.212351						0.0326804	0.0231189		0.0972921	0.00817011	0.0934033	0.0849121	0.0195155	0.00128438			0.0191231	28029
Mecp2_Spacer_EvoFERNY	T	G	A	C	T	T	C	A	C	G	G	T	A	A	C	T	G	G	G	A	G	A	G	G		%Indels	Reads_aligned
Mecp2_mock_R1				0.000200537			0.00190511		0.00032086						0.00016043											0.0010829	49866
Mecp2_mock_R2				0.000104439			0.00194952		0.000330722						0.000174064											0.00120104	57450
Mecp2_mock_R3				0.000140825			0.00199167		0.000543183						0.000100589											0.00132778	49707
Mecp2_evF_i1_R1				0.0249418			0.272735		0.0724715						0.0208222											0.0231763	35683
Mecp2_evF_i1_R2				0.027537			0.289559		0.0796794						0.0222978											0.0247926	32066
Mecp2_evF_i1_R3				0.0197645			0.193082		0.0533595						0.0163838											0.0149889	42298
Mecp2_evF_i7_R1				0.00479977			0.0836736		0.0232108						0.041407											0.0142202	27918
Mecp2_evF_i7_R2				0.00445909			0.0744475		0.0214877						0.0379023											0.0135712	30948
Mecp2_evF_i7_R3				0.00198466			0.0426144		0.0118187						0.019802											0.00731424	44844
Mecp2_evF_i8_R1				0.000720739			0.00985868		0.00326907						0.0336173											0.0151098	38849
Mecp2_evF_i8_R2				0.000577334			0.00854454		0.00505167						0.0316379											0.0146643	34642
Mecp2_evF_i8_R3				0.000451356			0.00566247		0.00213368						0.0186287											0.00689344	48742
Mecp2_evF_nterm_R1				0.00542921			0.0594166		0.00911332						0.0147918											0.0103321	36101
Mecp2_evF_nterm_R2				0.00367126			0.0540511		0.00788775						0.0135582											0.0114136	27511
Mecp2_evF_nterm_R3				0.0032248			0.0365686		0.00632436						0.0093613											0.00601127	31940
Pcsk9_Spacer_EvoFERNY	A	T	G	C	T	G	G	T	G	T	C	T	A	G	G	A	G	A	T	A	C	A	C	C		%Indels	Reads_aligned
Pcsk9_mock_R1				9.34911e-05							0.00052355										0.000373965		0.000243077	0.000205681		0.000355266	53481
Pcsk9_mock_R2				0.000133205							0.000566119										0.000366313		0.000166506	0.000216457		0.00028306	60058
Pcsk9_mock_R3				0.000322015							0.000554582										0.000286236		0.000304125	0.000178897		0.000322015	55898
Pcsk9_evF_i1_R1				0.194659							0.102689										0.00140136		0.000285462	0.000311413		0.0113925	38534
Pcsk9_evF_i1_R2				0.223548							0.112742										0.00176466		0.000392147	0.000220583		0.0112252	40801
Pcsk9_evF_i1_R3				0.136101							0.075019										0.000944151		0.000348926	0.000266825		0.00771741	48721
Pcsk9_evF_i7_R1				0.0524832							0.055677										0.02276		0.000345284	0.000201416		0.00494907	34754
Pcsk9_evF_i7_R2				0.060363							0.059041										0.0231235		0.00031369	0.000179252		0.00654268	44630
Pcsk9_evF_i7_R3				0.0340957							0.0331773										0.0136204		0.000291225	8.96077e-05		0.00360671	44639
Pcsk9_evF_i8_R1				0.0113508							0.033291										0.017949		0.000299919	9.22828e-05		0.00348368	43345
Pcsk9_evF_i8_R2				0.0100788							0.0290068										0.019694		0.000302364	0.000201576		0.0042331	49609
Pcsk9_evF_i8_R3				0.00772734							0.0227089										0.0139959		0.000236551	0.000275976		0.00358769	50729
Pcsk9_evF_nterm_R1				0.0913659							0.05492										0.00446336		0.000354704	0.000177352		0.0109367	33831
Pcsk9_evF_nterm_R2				0.105481							0.0611286										0.00548558		0.000565778	0.000541179		0.0127669	40652
Pcsk9_evF_nterm_R3				0.0753454							0.0459357										0.00466641		0.000250393	0.000113815		0.00851335	43931
